# Structural rearrangements drive extensive genome divergence between symbiotic and free-living *Symbiodinium*

**DOI:** 10.1101/783902

**Authors:** Raúl A. González-Pech, Timothy G. Stephens, Yibi Chen, Amin R. Mohamed, Yuanyuan Cheng, David W. Burt, Debashish Bhattacharya, Mark A. Ragan, Cheong Xin Chan

## Abstract

Symbiodiniaceae are predominantly symbiotic dinoflagellates critical to corals and other reef organisms. *Symbiodinium* is a basal symbiodiniacean lineage and includes symbiotic and free-living taxa. However, the molecular mechanisms underpinning these distinct lifestyles remain little known. Here, we present high-quality *de novo* genome assemblies for the symbiotic *Symbiodinium tridacnidorum* CCMP2592 (genome size 1.3 Gbp) and the free-living *Symbiodinium natans* CCMP2548 (genome size 0.74 Gbp). These genomes display extensive sequence divergence, sharing only ~1.5% conserved regions (≥90% identity). We predicted 45,474 and 35,270 genes for *S. tridacnidorum* and *S. natans*, respectively; of the 58,541 homologous gene families, 28.5% are common to both genomes. We recovered a greater extent of gene duplication and higher abundance of repeats, transposable elements and pseudogenes in the genome of *S. tridacnidorum* than in that of *S. natans*. These findings demonstrate that genome structural rearrangements are pertinent to distinct lifestyles in *Symbiodinium*, and may contribute to the vast genetic diversity within the genus, and more broadly in Symbiodiniaceae. Moreover, the results from our whole-genome comparisons against a free-living outgroup support the notion that the symbiotic lifestyle is a derived trait in, and that the free-living lifestyle is ancestral to, *Symbiodinium*.

## Supplementary Tables for "Structural rearrangements drive extensive genome divergence between symbiotic and free-living *Symbiodinium*"

### Sheet: ST1
Supplementary Table 1. Genome data generated for S. tridacnidorum and S. natans
Genome data generated for S. tridacnidorum CCMP2592 and S. natans CCMP2548 including library type, approximate average insert size, number of reads (or PacBio sub-reads) and total added length of raw and filtered reads, as well as sequencing facility. AGRF: Australian Genome Research Facility, TRI: Translational Research Institute Australia, RCG: Ramaciotti Centre for Genomics, NA: not applicable. The superscript character next to the number of reads indicates the data used for the hybrid (H) and the preliminary (P) assemblies.
Library	Average insert size (bp)	RAW		FILTERED		Sequencing platform	Facility
		Num. of reads	Total read length (bp)	Num. of reads	Total read length (bp)
S. tridacnidorum CCMP2592
Paired-end-350-read1	350	798,733,928H	120098359575	366,283,920P	48901397233	Illumina HiSeq 4000	TRI
Paired-end-350-read2	350	798,733,928H	119902840765	366,283,920P	46408891738	Illumina HiSeq 4000	TRI
Paired-end-350-read1	350	78,529,644H	11779446600	44,541,737P	6204075250	Illumina HiSeq 4000	AGRF
Paired-end-350-read2	350	78,529,644H	11779446600	44,541,737P	5973765432	Illumina HiSeq 4000	AGRF
Single-end	NA	NA	NA	301,983,933P	39,055,513,913P	NA	NA
Long-read	10352	3693946	38239862465	2439786H	35512314358	PacBio Sequel	RCG
Total		1758221090	301799956005	1123635247	182055957924
S. natans CCMP2548
Paired-end-250-read1	250	145,309,725H	21796458750	104,853,682P	14625974134	Illumina HiSeq2500	AGRF
Paired-end-250-read2	250	145,309,725H	21796458750	104,853,682P	14579711098	Illumina HiSeq2500	AGRF
Paired-end-400-read1	400	175,831,532H	26374729800	83,781,641P	11659024004	Illumina HiSeq4000	AGRF
Paired-end-400-read2	400	175,831,532H	26374729800	83,781,641P	11194195549	Illumina HiSeq4000	AGRF
Paired-end-500-read1	500	1036394040	155749203249	367,251,998P	48103755456	Illumina HiSeq 4000	TRI
Paired-end-500-read2	500	1036394040	155512297021	367,251,998P	45976656436	Illumina HiSeq 4000	TRI
Mate-pair-1.5k-read1	1500	395670638	59146819001	163,741,519P	17907427408	Illumina HiSeq 4000	TRI
Mate-pair-1.5k-read2	1500	395670638	59087715375	163,741,519P	18287252164	Illumina HiSeq 4000	TRI
Mate-pair-4k-read1	4000	1145674712	167232170269	469,623,223P	48360864331	Illumina HiSeq 4000	TRI
Mate-pair-4k-read2	4000	1145674712	167207785202	469,623,223P	49214313526	Illumina HiSeq 4000	TRI
Mate-pair-6.5k-read1	6500	485310168	72020645969	182,172,397P	20083358501	Illumina HiSeq 4000	TRI
Mate-pair-6.5k-read2	6500	485310168	71963412296	182,172,397P	20407826543	Illumina HiSeq 4000	TRI
Single-end	NA	NA	NA	430,316,743P	54449657062	NA	NA
Long-read	9200	1914167	17369037640	1,127,796H	15783719341	PacBio Sequel	RCG
Total		6770295797	1021631463122	3174293459	390633735553

### Sheet: ST2
Supplementary Table 2. Estimated genome size and read depth
Genome size and read coverage estimations from k-mer frequencies analysis. Different k-mer sizes (from 17 bp to 31 bp) were used for the estimations and the results are shown in each row. The average values are displayed in the bottom row.
k (bp)	S. tridacnidorum		S. natans
	Genome size (bp)	Read depth (´)	Genome size (bp)	Read depth (´)
17	1244409612	124	693905797	648
19	1261370603	120	711871550	624
21	1266706910	117	730539547	598
23	1282472474	113	736003849	582
25	1287082876	110	753562266	559
27	1291656344	107	755503096	546
29	1262439335	104	766539440	525
31	1401940038	101	772880310	506
Average	1287259774	112	740100732	574

### Sheet: ST3
Supplementary Table 3. Functions of genes in duplicated gene blocks in genomes of S. tridacnidorum and S. natans
Annotated gene function, based on UniProt top hit, of genes in syntenic collinear blocks in each of S. tridacnidorum and S. natans genomes.
S. tridacnidorum						S. natans
Region 1		Region 2		UniProt ID	Description	Region 1		Region 2		UniProt ID	Description
Gene	Coordinates	Gene	Coordinates			Gene	Coordinates	Gene	Coordinates
evm.model.scaffold_109.3	scaffold_109:37863-42433	evm.model.scaffold_624.43	scaffold_624:375099-417716	P05132	cAMP-dependent protein kinase catalytic subunit alpha (PKA C-alpha) (EC 2.7.11.11)	evm.model.scaffold_198.7	scaffold_198:52101-92805	evm.model.scaffold_15.68	scaffold_15:756264-806257	Q9JHP7	Protein O-glucosyltransferase 2 (EC 2.4.1.-) (Endoplasmic reticulum resident protein 58) (ER protein 58) (ERp58) (KDEL motif-containing protein 1) (Protein O-xylosyltransferase POGLUT2) (EC 2.4.2.26)
evm.model.scaffold_109.20	scaffold_109:521903-527546	evm.model.scaffold_624.33	scaffold_624:292377-294388	A0A1Q9EL20	KH_dom_type_1 domain-containing protein	evm.model.scaffold_198.11	scaffold_198:117908-124201	evm.model.scaffold_15.50	scaffold_15:591484-596225	P59831	Dual-specificity RNA pseudouridine synthase RluA (EC 5.4.99.28) (EC 5.4.99.29) (23S rRNA pseudouridine(746) synthase) (Ribosomal large subunit pseudouridine synthase A) (rRNA pseudouridylate synthase A) (rRNA-uridine isomerase A) (tRNA pseudouridine(32) synthase)
evm.model.scaffold_109.36	scaffold_109:724479-725237	evm.model.scaffold_624.27	scaffold_624:253184-258724	A0A1Q9DTK4	Uncharacterized protein	evm.model.scaffold_198.35	scaffold_198:683454-687485	evm.model.scaffold_15.32	scaffold_15:442142-451893	Q15858	Sodium channel protein type 9 subunit alpha (Neuroendocrine sodium channel) (hNE-Na) (Peripheral sodium channel 1) (PN1) (Sodium channel protein type IX subunit alpha) (Voltage-gated sodium channel subunit alpha Nav1.7)
evm.model.scaffold_109.43	scaffold_109:779303-784953	evm.model.scaffold_624.19	scaffold_624:141565-165969	A0A1Q9DTV2	Uncharacterized protein	evm.model.scaffold_198.45	scaffold_198:944170-986069	evm.model.scaffold_15.25	scaffold_15:361655-370086	O08962	Potassium voltage-gated channel subfamily H member 2 (Ether-a-go-go-related gene potassium channel 1) (ERG-1) (Eag-related protein 1) (Ether-a-go-go-related protein 1) (RERG) (r-ERG) (Voltage-gated potassium channel subunit Kv11.1)
evm.model.scaffold_109.48	scaffold_109:828681-835616	evm.model.scaffold_624.17	scaffold_624:128286-130109	A0A1Q9DTJ4	Uncharacterized protein	evm.model.scaffold_198.52	scaffold_198:1059595-1079697	evm.model.scaffold_15.17	scaffold_15:260881-267913	Q6QIY3	Sodium channel protein type 10 subunit alpha (Peripheral nerve sodium channel 3) (PN3) (Sensory neuron sodium channel) (Sodium channel protein type X subunit alpha) (Voltage-gated sodium channel subunit alpha Nav1.8)
evm.model.scaffold_109.50	scaffold_109:856083-857891	evm.model.scaffold_624.6	scaffold_624:37270-39390	A0A1Q9C304	Uncharacterized protein	evm.model.scaffold_198.61	scaffold_198:1214100-1220660	evm.model.scaffold_15.15	scaffold_15:235243-240057	A0A1Q9CGY1	Uncharacterized protein
evm.model.scf7180000031485.5	scf7180000031485:29265-40698	evm.model.scaffold_333.19	scaffold_333:101353-141895	Q9SIC9	Pentatricopeptide repeat-containing protein At2g31400, chloroplastic	evm.model.scf7180000018891.10	scf7180000018891:134133-137824	evm.model.scf7180000014784.16	scf7180000014784:200484-203411	A0A1Q9DJ61	Uncharacterized protein
evm.model.scf7180000031485.9	scf7180000031485:66235-71955	evm.model.scaffold_333.45	scaffold_333:401384-407790	Q7XSQ5	Calcium-dependent protein kinase 12 (OsCDPK12) (OsCPK12) (EC 2.7.11.1)	evm.model.scf7180000018891.11	scf7180000018891:138489-139751	evm.model.scf7180000014784.15	scf7180000014784:198557-199819	P43420	Modification methylase Bsp6I (M.Bsp6I) (EC 2.1.1.37) (Cytosine-specific methyltransferase Bsp6I)
evm.model.scf7180000031485.16	scf7180000031485:121382-136780	evm.model.scaffold_333.46	scaffold_333:438856-451717	A0A1Q9CX38	Polyketide synthase PksJ	evm.model.scf7180000018891.12	scf7180000018891:140176-141094	evm.model.scf7180000014784.14	scf7180000014784:197214-198132	A0A1Q9B3Y7	Phage_integrase domain-containing protein
evm.model.scf7180000031485.30	scf7180000031485:295388-296599	evm.model.scaffold_333.48	scaffold_333:466400-467611	A0A1Q9BRL2	Uncharacterized protein	evm.model.scf7180000018891.13	scf7180000018891:141961-142754	evm.model.scf7180000014784.13	scf7180000014784:195560-196347	A0A2E9D4J5	Uncharacterized protein
evm.model.scf7180000031485.31	scf7180000031485:297127-297498	evm.model.scaffold_333.49	scaffold_333:468143-468514	A0A1Q9D7X9	Uncharacterized protein	evm.model.scf7180000018891.14	scf7180000018891:143261-145223	evm.model.scf7180000014784.12	scf7180000014784:193556-195053	A0A2E9D4K3	Uncharacterized protein
evm.model.scf7180000031485.32	scf7180000031485:297712-299620	evm.model.scaffold_333.50	scaffold_333:468731-470650	A0A1Q9D7Y4	Uncharacterized protein	evm.model.scf7180000018891.17	scf7180000018891:149014-149639	evm.model.scf7180000014784.10	scf7180000014784:188680-189305
evm.model.scf7180000031512.31	scf7180000031512:198222-200497	evm.model.scf7180000031683.32	scf7180000031683:600870-602543	Q8BZ25	Ankyrin repeat and protein kinase domain-containing protein 1 (EC 2.7.11.1)	evm.model.scf7180000018936.9	scf7180000018936:193610-193960	evm.model.scaffold_542.6	scaffold_542:186559-186909
evm.model.scf7180000031512.50	scf7180000031512:345740-347365	evm.model.scf7180000031683.12	scf7180000031683:121674-123069	Q9H0M0	NEDD4-like E3 ubiquitin-protein ligase WWP1 (EC 2.3.2.26) (Atrophin-1-interacting protein 5) (AIP5) (HECT-type E3 ubiquitin transferase WWP1) (TGIF-interacting ubiquitin ligase 1) (Tiul1) (WW domain-containing protein 1)	evm.model.scf7180000018936.11	scf7180000018936:198528-199456	evm.model.scaffold_542.8	scaffold_542:191478-192406
evm.model.scf7180000031512.51	scf7180000031512:348932-350458	evm.model.scf7180000031683.11	scf7180000031683:119523-120281	A0A0A2MH91	Uncharacterized protein	evm.model.scf7180000018936.13	scf7180000018936:210552-210997	evm.model.scaffold_542.10	scaffold_542:203527-203972
evm.model.scf7180000031512.52	scf7180000031512:351470-352965	evm.model.scf7180000031683.10	scf7180000031683:116236-117727	A0A1Q9EQ41	Uncharacterized protein	evm.model.scf7180000018936.14	scf7180000018936:211690-212287	evm.model.scaffold_542.11	scaffold_542:204665-205262
evm.model.scf7180000031512.53	scf7180000031512:353155-354469	evm.model.scf7180000031683.9	scf7180000031683:114725-116042	A0A1Q9BQ41	Uncharacterized protein	evm.model.scf7180000018936.15	scf7180000018936:213617-213917	evm.model.scaffold_542.12	scaffold_542:206592-206892
evm.model.scf7180000031512.54	scf7180000031512:355902-358367	evm.model.scf7180000031683.7	scf7180000031683:110773-113302	A0A1Q9EQ40	Uncharacterized protein	evm.model.scf7180000018936.17	scf7180000018936:220804-221415	evm.model.scaffold_542.13	scaffold_542:216692-217303
evm.model.scf7180000031512.55	scf7180000031512:358853-360417	evm.model.scf7180000031683.6	scf7180000031683:108739-110304	P23573	Cyclin-dependent kinase 2 (EC 2.7.11.22) (EC 2.7.11.23) (Cell division control protein 2 cognate)	evm.model.scf7180000018936.18	scf7180000018936:224484-225311	evm.model.scaffold_542.14	scaffold_542:220378-221205	A0A1Q9CCV4	Uncharacterized protein
evm.model.scf7180000031512.50	scf7180000031512:345740-347365	evm.model.scaffold_906.35	scaffold_906:522440-523707			evm.model.scaffold_402.11	scaffold_402:494318-494641	evm.model.scf7180000014862.2	scf7180000014862:60224-60547
evm.model.scf7180000031512.51	scf7180000031512:348932-350458	evm.model.scaffold_906.36	scaffold_906:525515-527041			evm.model.scaffold_402.12	scaffold_402:496675-499431	evm.model.scf7180000014862.3	scf7180000014862:62591-65348	A0A1Q9EWS7	Uncharacterized protein
evm.model.scf7180000031512.52	scf7180000031512:351470-352965	evm.model.scaffold_906.37	scaffold_906:528053-529548	A0A1Q9EQ41	Uncharacterized protein	evm.model.scaffold_402.13	scaffold_402:500186-501711	evm.model.scf7180000014862.4	scf7180000014862:66099-67624	A0A1Q9EVU1	Serine/threonine-protein kinase Nek5
evm.model.scf7180000031512.53	scf7180000031512:353155-354469	evm.model.scaffold_906.38	scaffold_906:529743-532083	A0A1Q9BQ41	Uncharacterized protein	evm.model.scaffold_402.14	scaffold_402:501740-502274	evm.model.scf7180000014862.5	scf7180000014862:67653-68187
evm.model.scf7180000031512.54	scf7180000031512:355902-358367	evm.model.scaffold_906.39	scaffold_906:532493-534959	A0A1Q9BV62	Uncharacterized protein	evm.model.scaffold_402.16	scaffold_402:504093-505277	evm.model.scf7180000014862.7	scf7180000014862:70006-71190
evm.model.scf7180000031512.55	scf7180000031512:358853-360417	evm.model.scaffold_906.40	scaffold_906:535690-537009	P45894	5'-AMP-activated protein kinase catalytic subunit alpha-1 (AMPK subunit alpha-1) (EC 2.7.11.1)	evm.model.scaffold_402.17	scaffold_402:508080-508958	evm.model.scf7180000014862.8	scf7180000014862:74239-74871	A0A1Q9BSH0	Uncharacterized protein
evm.model.scf7180000031590.1	scf7180000031590:1252-2772	evm.model.scf7180000031683.11	scf7180000031683:119523-120281			evm.model.scaffold_567.63	scaffold_567:1166627-1170067	evm.model.scf7180000014826.3	scf7180000014826:10208-16922	A0A1Q9CEX1	Uncharacterized protein
evm.model.scf7180000031590.2	scf7180000031590:3784-5279	evm.model.scf7180000031683.10	scf7180000031683:116236-117727	A0A1Q9EQ41	Uncharacterized protein	evm.model.scaffold_567.64	scaffold_567:1170435-1174590	evm.model.scf7180000014826.4	scf7180000014826:17301-18653	A0A1Q9E792	Uncharacterized protein
evm.model.scf7180000031590.3	scf7180000031590:5469-6783	evm.model.scf7180000031683.9	scf7180000031683:114725-116042	A0A1Q9BQ41	Uncharacterized protein	evm.model.scaffold_567.77	scaffold_567:1399029-1405174	evm.model.scf7180000014826.14	scf7180000014826:132468-137403	P62343	Calcium-dependent protein kinase 1 (EC 2.7.11.1) (PfCDPK1) (PfCPK)
evm.model.scf7180000031590.4	scf7180000031590:8216-10666	evm.model.scf7180000031683.7	scf7180000031683:110773-113302	A0A1Q9BV62	Uncharacterized protein	evm.model.scaffold_567.90	scaffold_567:1585843-1600215	evm.model.scf7180000014826.19	scf7180000014826:175633-194453	P02719	Sodium channel protein (Na(+) channel)
evm.model.scf7180000031590.5	scf7180000031590:11152-12716	evm.model.scf7180000031683.6	scf7180000031683:108739-110304	P23573	Cyclin-dependent kinase 2 (EC 2.7.11.22) (EC 2.7.11.23) (Cell division control protein 2 cognate)	evm.model.scaffold_567.94	scaffold_567:1661765-1703962	evm.model.scf7180000014826.27	scf7180000014826:229376-231565	Q9SI78	Pentatricopeptide repeat-containing protein At1g62720
evm.model.scf7180000031590.6	scf7180000031590:15108-18372	evm.model.scf7180000031683.5	scf7180000031683:103070-106502	A0A1Q9DI52	Uncharacterized protein	evm.model.scaffold_567.117	scaffold_567:2442346-2529841	evm.model.scf7180000014826.34	scf7180000014826:268564-270183	Q9CAN6	Pentatricopeptide repeat-containing protein At1g63070, mitochondrial
evm.model.scf7180000031590.1	scf7180000031590:1252-2772	evm.model.scaffold_906.36	scaffold_906:525515-527041
evm.model.scf7180000031590.2	scf7180000031590:3784-5279	evm.model.scaffold_906.37	scaffold_906:528053-529548
evm.model.scf7180000031590.3	scf7180000031590:5469-6783	evm.model.scaffold_906.38	scaffold_906:529743-532083
evm.model.scf7180000031590.4	scf7180000031590:8216-10666	evm.model.scaffold_906.39	scaffold_906:532493-534959
evm.model.scf7180000031590.5	scf7180000031590:11152-12716	evm.model.scaffold_906.40	scaffold_906:535690-537009
evm.model.scf7180000031590.6	scf7180000031590:15108-18372	evm.model.scaffold_906.41	scaffold_906:539401-541308	A0A1Q9BT98	Uncharacterized protein
evm.model.scf7180000031683.5	scf7180000031683:103070-106502	evm.model.scaffold_906.41	scaffold_906:539401-541308	A0A1Q9DI52	Uncharacterized protein
evm.model.scf7180000031683.6	scf7180000031683:108739-110304	evm.model.scaffold_906.40	scaffold_906:535690-537009	Q6PGN3	Serine/threonine-protein kinase DCLK2 (EC 2.7.11.1) (CaMK-like CREB regulatory kinase 2) (CL2) (CLICK-II) (CLICK2) (Doublecortin-like and CAM kinase-like 2) (Doublecortin-like kinase 2)
evm.model.scf7180000031683.7	scf7180000031683:110773-113302	evm.model.scaffold_906.39	scaffold_906:532493-534959	A0A1Q9EQ40	Uncharacterized protein
evm.model.scf7180000031683.9	scf7180000031683:114725-116042	evm.model.scaffold_906.38	scaffold_906:529743-532083	A0A1Q9BQ41	Uncharacterized protein
evm.model.scf7180000031683.10	scf7180000031683:116236-117727	evm.model.scaffold_906.37	scaffold_906:528053-529548	A0A1Q9EQ41	Uncharacterized protein
evm.model.scf7180000031683.11	scf7180000031683:119523-120281	evm.model.scaffold_906.36	scaffold_906:525515-527041	A0A0A2MH91	Uncharacterized protein
evm.model.scf7180000031683.43	scf7180000031683:784045-807134	evm.model.scaffold_906.34	scaffold_906:445074-519114	O88445	Aurora kinase C (EC 2.7.11.1) (Aurora 3) (Aurora/IPL1-related kinase 3) (ARK-3) (Aurora-related kinase 3) (Aurora/IPL1/Eg2 protein 1) (Serine/threonine-protein kinase 13) (Serine/threonine-protein kinase aurora-C)
evm.model.scaffold_240.45	scaffold_240:330873-338267	evm.model.scaffold_883.58	scaffold_883:643467-647732	A0A1Q9ELF0	Sodium/potassium/calcium exchanger 2
evm.model.scaffold_240.62	scaffold_240:634722-637929	evm.model.scaffold_883.57	scaffold_883:633534-636741	A0A1Q9BZ83	Uncharacterized protein
evm.model.scaffold_240.63	scaffold_240:642205-644964	evm.model.scaffold_883.30	scaffold_883:398317-400698	A0A1Q9BZ42	Uncharacterized protein
evm.model.scaffold_240.64	scaffold_240:646011-647210	evm.model.scaffold_883.28	scaffold_883:393334-394431	P50182	Modification methylase NlaIV (M.NlaIV) (EC 2.1.1.37) (Cytosine-specific methyltransferase NlaIV)
evm.model.scaffold_240.65	scaffold_240:648371-649480	evm.model.scaffold_883.26	scaffold_883:388196-389326	A0A1Q9DFX9	Uncharacterized protein
evm.model.scaffold_240.72	scaffold_240:737576-768666	evm.model.scaffold_883.18	scaffold_883:271660-300077	Q8RWS8	Pentatricopeptide repeat-containing protein At2g41720 (Protein EMBRYO DEFECTIVE 2654)
evm.model.scf7180000032426.10	scf7180000032426:77031-78153	evm.model.scf7180000032439.10	scf7180000032439:77381-78509	A0A1Q9CDI8	Uncharacterized protein
evm.model.scf7180000032426.11	scf7180000032426:83530-87101	evm.model.scf7180000032439.9	scf7180000032439:47423-50961	A0A077TV83	Uncharacterized protein
evm.model.scf7180000032426.12	scf7180000032426:90739-94094	evm.model.scf7180000032439.8	scf7180000032439:42959-43781	A0A1Q9EIW6	Ankyrin repeat domain-containing protein 17
evm.model.scf7180000032426.19	scf7180000032426:145511-146994	evm.model.scf7180000032439.5	scf7180000032439:35682-37132	O31782	Polyketide synthase PksN (EC 2.3.1.-)
evm.model.scf7180000032426.22	scf7180000032426:155812-164558	evm.model.scf7180000032439.2	scf7180000032439:18101-26847	P92519	Uncharacterized mitochondrial protein AtMg00810 (ORF240b)
evm.model.scf7180000032426.23	scf7180000032426:168308-168905	evm.model.scf7180000032439.1	scf7180000032439:12929-13611	A0A142CKC4	Ankyrin repeat-containing protein
evm.model.scf7180000033053.3	scf7180000033053:28264-28987	evm.model.scaffold_262.10	scaffold_262:61908-62618	G0NR21	Uncharacterized protein
evm.model.scf7180000033053.6	scf7180000033053:38820-39926	evm.model.scaffold_262.8	scaffold_262:50967-52076	A0A1Q9C7H7	Uncharacterized protein
evm.model.scf7180000033053.7	scf7180000033053:40543-41016	evm.model.scaffold_262.7	scaffold_262:49888-50361	A0A1Q9CVD2	Uncharacterized protein
evm.model.scf7180000033053.8	scf7180000033053:41529-45242	evm.model.scaffold_262.6	scaffold_262:45666-49374	A0A1Q9C8V2	Uncharacterized protein
evm.model.scf7180000033053.9	scf7180000033053:47946-49358	evm.model.scaffold_262.4	scaffold_262:41566-42909	A0A1Q9BTG0	Uncharacterized protein
evm.model.scf7180000033053.13	scf7180000033053:68306-69029	evm.model.scaffold_262.2	scaffold_262:28131-28841	G0NR21	Uncharacterized protein
evm.model.scaffold_262.4	scaffold_262:41566-42909	evm.model.scf7180000033160.2	scf7180000033160:2409-3752	A0A1Q9BTG0	Uncharacterized protein
evm.model.scaffold_262.5	scaffold_262:44255-45193	evm.model.scf7180000033160.3	scf7180000033160:5098-6036	A0A210QNT2	Protein SDE2-like
evm.model.scaffold_262.6	scaffold_262:45666-49374	evm.model.scf7180000033160.4	scf7180000033160:6509-10217	A0A1Q9C8V2	Uncharacterized protein
evm.model.scaffold_262.7	scaffold_262:49888-50361	evm.model.scf7180000033160.5	scf7180000033160:10731-11204	A0A1Q9CVD2	Uncharacterized protein
evm.model.scaffold_262.8	scaffold_262:50967-52076	evm.model.scf7180000033160.6	scf7180000033160:11810-12919	A0A1Q9C7H7	Uncharacterized protein
evm.model.scaffold_312.3	scaffold_312:89106-102821	evm.model.scaffold_400.45	scaffold_400:394869-424247	Q8BZ25	Ankyrin repeat and protein kinase domain-containing protein 1 (EC 2.7.11.1)
evm.model.scaffold_312.5	scaffold_312:131696-133440	evm.model.scaffold_400.65	scaffold_400:546689-548433	A0A1Q9ETQ6	Uncharacterized protein
evm.model.scaffold_312.6	scaffold_312:136181-138091	evm.model.scaffold_400.66	scaffold_400:551190-553098	A0A1Q9D7Y4	Uncharacterized protein
evm.model.scaffold_312.7	scaffold_312:138308-138679	evm.model.scaffold_400.67	scaffold_400:553315-553686	A0A1Q9D7X9	Uncharacterized protein
evm.model.scaffold_312.8	scaffold_312:139210-140421	evm.model.scaffold_400.68	scaffold_400:554219-555436	A0A1Q9BRL2	Uncharacterized protein
evm.model.scaffold_312.31	scaffold_312:659067-660988	evm.model.scaffold_400.82	scaffold_400:661429-663288	A0A1Q9DIC5	Putative allantoin permease
evm.model.scaffold_315.7	scaffold_315:154747-157341	evm.model.scaffold_665.3	scaffold_665:153050-155644	A0A1Q9D6J3	Uncharacterized protein
evm.model.scaffold_315.8	scaffold_315:158850-161605	evm.model.scaffold_665.4	scaffold_665:157148-159894	A0A1Q9E725	Uncharacterized protein
evm.model.scaffold_315.9	scaffold_315:180991-181761	evm.model.scaffold_665.5	scaffold_665:168565-169335	A0A1J0GY29	Glucose starvation-inducible protein B
evm.model.scaffold_315.11	scaffold_315:193620-194769	evm.model.scaffold_665.7	scaffold_665:181345-182494	A0A1Q9E725	Uncharacterized protein
evm.model.scaffold_315.12	scaffold_315:195371-198954	evm.model.scaffold_665.8	scaffold_665:183096-186670
evm.model.scf7180000037865.1	scf7180000037865:1658-2598	evm.model.scaffold_414.6	scaffold_414:96620-97560	A0A1J0GY29	Glucose starvation-inducible protein B
evm.model.scf7180000037865.2	scf7180000037865:8408-11832	evm.model.scaffold_414.7	scaffold_414:103331-106755	A0A1Q9C8V2	Uncharacterized protein
evm.model.scf7180000037865.4	scf7180000037865:13938-14789	evm.model.scaffold_414.9	scaffold_414:108861-109712	A0A1Q9BTW4	Uncharacterized protein
evm.model.scf7180000037865.5	scf7180000037865:15203-17788	evm.model.scaffold_414.10	scaffold_414:110126-112711	A0A1Q9BWP2	Uncharacterized protein
evm.model.scf7180000037865.6	scf7180000037865:18758-19326	evm.model.scaffold_414.11	scaffold_414:113673-115744	A0A1D3LU10	Autophagy-related protein 11, putative
evm.model.scaffold_124.7	scaffold_124:94350-97496	evm.model.scaffold_430.59	scaffold_430:1349030-1352282	A0A1Q9DRV9	Uncharacterized protein
evm.model.scaffold_124.11	scaffold_124:103635-106386	evm.model.scaffold_430.56	scaffold_430:1342066-1344334	A0A1Q9DRV0	Uncharacterized protein
evm.model.scaffold_124.12	scaffold_124:156695-249350	evm.model.scaffold_430.38	scaffold_430:918850-1042121	Q8RWS8	Pentatricopeptide repeat-containing protein At2g41720 (Protein EMBRYO DEFECTIVE 2654)
evm.model.scaffold_124.37	scaffold_124:652278-667300	evm.model.scaffold_430.33	scaffold_430:710060-711167	Q9FN03	Ultraviolet-B receptor UVR8 (Protein UV-B RESISTANCE 8) (RCC1 domain-containing protein UVR8)
evm.model.scaffold_124.51	scaffold_124:865704-929242	evm.model.scaffold_430.16	scaffold_430:384398-388211	P42789	Sporozoite developmental protein (EC 3.4.24.-)
evm.model.scaffold_124.60	scaffold_124:1272441-1274285	evm.model.scaffold_430.1	scaffold_430:25995-28021	A0A1Q9E337	Uncharacterized protein
evm.model.scf7180000041328.2	scf7180000041328:2858-3409	evm.model.scf7180000042142.21	scf7180000042142:79180-79728	A0A1Q9C004	Uncharacterized protein
evm.model.scf7180000041328.5	scf7180000041328:8882-10345	evm.model.scf7180000042142.20	scf7180000042142:56603-62583	Q9ULJ7	Ankyrin repeat domain-containing protein 50
evm.model.scf7180000041328.8	scf7180000041328:20511-21125	evm.model.scf7180000042142.18	scf7180000042142:50383-50997	A0A1Q9BZ31	Uncharacterized protein
evm.model.scf7180000041328.9	scf7180000041328:21423-22355	evm.model.scf7180000042142.17	scf7180000042142:49154-50085	A0A1Q9BZ38	Uncharacterized protein
evm.model.scf7180000041328.13	scf7180000041328:35196-36425	evm.model.scf7180000042142.11	scf7180000042142:35205-36338	A0A1Q8ZJP7	Uncharacterized protein
evm.model.scf7180000041328.14	scf7180000041328:39529-39906	evm.model.scf7180000042142.10	scf7180000042142:32081-32458	A0A1E4GTR0	Histidine kinase
evm.model.scf7180000041328.15	scf7180000041328:41254-41676	evm.model.scf7180000042142.8	scf7180000042142:23584-24051	A0A1Q9BYG9	Uncharacterized protein
evm.model.scf7180000041328.17	scf7180000041328:49585-50434	evm.model.scf7180000042142.7	scf7180000042142:21494-22243	A0A1Q9DV43	Uncharacterized protein
evm.model.scaffold_440.1	scaffold_440:20588-67525	evm.model.scaffold_181.77	scaffold_181:2657018-2717320	O75179	Ankyrin repeat domain-containing protein 17 (Gene trap ankyrin repeat protein) (Serologically defined breast cancer antigen NY-BR-16)
evm.model.scaffold_440.16	scaffold_440:310726-318214	evm.model.scaffold_181.65	scaffold_181:2375214-2377298	A0A1Q9F797	Uncharacterized protein
evm.model.scaffold_440.42	scaffold_440:790216-791971	evm.model.scaffold_181.44	scaffold_181:1783564-1785005	Q8Q0U0	Putative ankyrin repeat protein MM_0045
evm.model.scaffold_440.50	scaffold_440:991607-999547	evm.model.scaffold_181.30	scaffold_181:1297500-1325574	A0A1Q9BRH3	Uncharacterized protein
evm.model.scaffold_440.58	scaffold_440:1524802-1525362	evm.model.scaffold_181.27	scaffold_181:1093944-1102742	Q9ULJ7	Ankyrin repeat domain-containing protein 50
evm.model.scaffold_440.65	scaffold_440:2185550-2193313	evm.model.scaffold_181.20	scaffold_181:745070-746456	A0A1Q9BYJ6	Uncharacterized protein
evm.model.scf7180000042186.78	scf7180000042186:1338170-1343330	evm.model.scaffold_450.82	scaffold_450:1504877-1510313	A0A1Q9BUB1	Uncharacterized protein
evm.model.scf7180000042186.79	scf7180000042186:1344438-1346761	evm.model.scaffold_450.81	scaffold_450:1493241-1504045	A0A1Q9ETH9	Uncharacterized protein
evm.model.scf7180000042186.80	scf7180000042186:1347503-1349626	evm.model.scaffold_450.80	scaffold_450:1490376-1492499	A0A1Q9ETK0	Mitogen-activated protein kinase kinase 5
evm.model.scf7180000042186.84	scf7180000042186:1362356-1362940	evm.model.scaffold_450.76	scaffold_450:1477067-1477651	M1VK83	Arsenite translocating ATPase
evm.model.scf7180000042186.91	scf7180000042186:1459000-1466010	evm.model.scaffold_450.64	scaffold_450:1150315-1226711	Q9SIC9	Pentatricopeptide repeat-containing protein At2g31400, chloroplastic
evm.model.scf7180000042186.104	scf7180000042186:1555483-1560534	evm.model.scaffold_450.51	scaffold_450:1004147-1006879	A0A1Q9DVW0	Fucoxanthin-chlorophyll a-c binding protein B, chloroplastic
evm.model.scf7180000042186.127	scf7180000042186:2036977-2042825	evm.model.scaffold_450.45	scaffold_450:922995-924051	A0A1Q9DDW9	Uncharacterized protein
evm.model.scf7180000042207.13	scf7180000042207:171993-172807	evm.model.scaffold_636.70	scaffold_636:1944069-1944883	A0A1Q9F6S4	Uncharacterized protein
evm.model.scf7180000042207.14	scf7180000042207:185754-190236	evm.model.scaffold_636.69	scaffold_636:1926622-1931128	A0A1Q9F5K3	Uncharacterized protein
evm.model.scf7180000042207.15	scf7180000042207:192016-195656	evm.model.scaffold_636.68	scaffold_636:1921204-1924844	A0A1Q9F5K3	Uncharacterized protein
evm.model.scf7180000042207.16	scf7180000042207:203633-203956	evm.model.scaffold_636.66	scaffold_636:1912940-1913263	A0A1Q9BYJ7	Uncharacterized protein
evm.model.scf7180000042207.19	scf7180000042207:215742-216295	evm.model.scaffold_636.47	scaffold_636:1414463-1424150	A0A1Q9CU07	Uncharacterized protein
evm.model.scf7180000042207.27	scf7180000042207:344948-364483	evm.model.scaffold_636.44	scaffold_636:1232557-1291669	A0A1Q9EI51	Uncharacterized protein
evm.model.scaffold_514.30	scaffold_514:620587-621315	evm.model.scf7180000029615.12	scf7180000029615:235257-235985
evm.model.scaffold_514.31	scaffold_514:623267-625737	evm.model.scf7180000029615.13	scf7180000029615:237937-240403	A0A223H5B9	Uncharacterized protein
evm.model.scaffold_514.32	scaffold_514:633685-637782	evm.model.scf7180000029615.14	scf7180000029615:250438-254535	A0A1Q9C8V2	Uncharacterized protein
evm.model.scaffold_514.33	scaffold_514:638193-639161	evm.model.scf7180000029615.15	scf7180000029615:254946-255920	A0A0D9QTV3	HECT domain-containing protein
evm.model.scaffold_514.34	scaffold_514:639948-642108	evm.model.scf7180000029615.16	scf7180000029615:256707-258871	A0A1Q9BWP2	Uncharacterized protein
evm.model.scaffold_542.22	scaffold_542:230235-272081	evm.model.scaffold_741.136	scaffold_741:3084821-3090404	O75832	26S proteasome non-ATPase regulatory subunit 10 (26S proteasome regulatory subunit p28) (Gankyrin) (p28(GANK))
evm.model.scaffold_542.34	scaffold_542:578089-604493	evm.model.scaffold_741.119	scaffold_741:2679869-2680764	A0A1Q9CXY2	REJ domain-containing protein
evm.model.scaffold_542.37	scaffold_542:628045-631493	evm.model.scaffold_741.79	scaffold_741:1820774-1826202	A0A1Q9C947	Sodium channel protein 60E
evm.model.scaffold_542.40	scaffold_542:640875-645935	evm.model.scaffold_741.73	scaffold_741:1764120-1767702	A0A1Q9ELF0	Sodium/potassium/calcium exchanger 2
evm.model.scaffold_542.45	scaffold_542:690152-692484	evm.model.scaffold_741.65	scaffold_741:1676589-1685823	A0A1Q9DH39	Uncharacterized protein
evm.model.scaffold_542.46	scaffold_542:695773-700496	evm.model.scaffold_741.54	scaffold_741:1571810-1572805	A0A1Q9CU93	Hemicentin-1
evm.model.scaffold_542.64	scaffold_542:850942-852224	evm.model.scaffold_741.30	scaffold_741:1037759-1038752	A0A1Q9BVY7	Uncharacterized protein
evm.model.scaffold_560.81	scaffold_560:961725-962219	evm.model.scaffold_851.6	scaffold_851:162605-163099	A0A1Q9EKH5	Uncharacterized protein
evm.model.scaffold_560.82	scaffold_560:962479-962856	evm.model.scaffold_851.7	scaffold_851:163359-163742
evm.model.scaffold_560.85	scaffold_560:972788-975031	evm.model.scaffold_851.8	scaffold_851:188040-190257	A0A1Q9EKG5	Uncharacterized protein
evm.model.scaffold_560.115	scaffold_560:1764178-1765068	evm.model.scaffold_851.9	scaffold_851:206803-220897	A0A1Q9BTJ5	Ankyrin repeat and KH domain-containing protein mask
evm.model.scaffold_560.145	scaffold_560:2125813-2127768	evm.model.scaffold_851.36	scaffold_851:693767-701928	A0A1Q9DCJ8	CCHC-type domain-containing protein
evm.model.scaffold_560.162	scaffold_560:2396577-2435139	evm.model.scaffold_851.44	scaffold_851:839112-841213	Q978J0	Putative ankyrin repeat protein TV1425
evm.model.scaffold_164.16	scaffold_164:306814-308992	evm.model.scaffold_827.67	scaffold_827:862726-865808	A0A1Q9EDK1	Thermostable beta-glucosidase B
evm.model.scaffold_164.17	scaffold_164:309714-313075	evm.model.scaffold_827.72	scaffold_827:975931-977806	A0A1Q9C388	Uncharacterized protein
evm.model.scaffold_164.22	scaffold_164:355741-357901	evm.model.scaffold_827.73	scaffold_827:980454-987353	A0A1Q9C9E8	Uncharacterized protein
evm.model.scaffold_164.37	scaffold_164:836259-836983	evm.model.scaffold_827.89	scaffold_827:1533716-1535827	A0A1Q9CYH6	Uncharacterized protein
evm.model.scaffold_164.38	scaffold_164:840534-842719	evm.model.scaffold_827.101	scaffold_827:2094121-2096681	A0A1Q9DNR7	Glutamyl-tRNA reductase
evm.model.scaffold_164.52	scaffold_164:1233018-1235227	evm.model.scaffold_827.136	scaffold_827:2758595-2760289	A0A1Q9EPT8	Carboxylic acid reductase

### Sheet: ST4
Supplementary Table 4. Enriched protein domains in S. tridacnidorum and S. natans
Enriched Pfam domains in predicted proteins of S. tridacnidorum and S. natans. Pfam identifier, description and adjusted p-value of the Fisher’s exact test are provided.
S. tridacnidorum			S. natans
Pfam ID	Description	Padj-value	Pfam ID	Description	Padj-value
PF00145	C-5 cytosine-specific DNA methylase	6.93e-23	PF01844	His-Asn-His (HNH) homing endonuclease	0.000184
PF00078	Reverse transcriptase (RNA-dependent DNA polymerase, RVT1)	2.54e-22	PF13855	Leucine rich repeat	0.00045
PF07727	Reverse transcriptase (RNA-dependent DNA polymerase RVT2)	1.05e-14	PF01442	Apolipoprotein A1/A4/E domain	0.00481
PF02536	Mitochondrial/chloroplastic transcription termination factor (mTERF)	2.62e-11	PF07699	Putative ephrin-receptor like domain	0.0174
PF00665	Integrase core domain	6.74e-07	PF13415	Galactose oxidase, central domain (Kelch_3)	0.0181
PF00443	Ubiquitin carboxyl-terminal hydrolase	1.75e-06	PF01156	Inosine-uridine preferring nucleoside hydrolase	0.0181
PF02429	Peridinin-chlorophyll A binding protein (PCP)	1.36e-05	PF00805	Pentapeptide repeats (8 copies)	0.0288
PF02338	OTU-like cysteine protease	9.39e-05
PF02494	HYR (Hyalin Repeat) domain	0.0023
PF12705	PD-(D/E)XK nuclease superfamily	0.00418
PF03372	Endonuclease/Exonuclease/	0.0219

### Sheet: ST5
Supplementary Table 5. Domains in proteins coding for reverse transcriptases
Pfam domains in proteins with reverse transcriptase domains sorted by decreasing absolute abundance in S. tridacnidorum and S. natans.
S. tridacnidorum			S. natans
Pfam ID	Description	Occurrences	Pfam ID	Description	Occurrences
PF00078	Reverse transcriptase (RNA-dependent DNA polymerase, RVT1)	708	PF07727	Reverse transcriptase (RNA-dependent DNA polymerase RVT2)	307
PF07727	Reverse transcriptase (RNA-dependent DNA polymerase RVT2)	645	PF00078	Reverse transcriptase (RNA-dependent DNA polymerase, RVT1)	301
PF03372	Endonuclease/exonuclease/phosphatase family	97	PF03372	Endonuclease/exonuclease/phosphatase family	37
PF00665	Integrase core domain	96	PF00098	Zinc knuckle	31
PF02338	OTU-like cysteine protease	60	PF00665	Integrase core domain	27
PF00098	Zinc knuckle	42	PF00075	RNase H	19
PF00443	Ubiquitin carboxyl-terminal hydrolase	37	PF01885	RNA 2'-phosphotransferase, Tpt1/KptA family	16
PF00075	RNase H	30	PF00642	Zinc finger C-x8-C-x5-C-x3-H type (and similar)	11
PF00642	Zinc finger C-x8-C-x5-C-x3-H type (and similar)	17	PF02338	OTU-like cysteine protease	9
PF00145	C-5 cytosine-specific DNA methylase	16	PF00520	Ion transport protein	5
PF00069	Protein kinase domain	9	PF00211	Adenylate and Guanylate cyclase catalytic domain	3
PF18044	CCCH-type zinc finger	7	PF00443	Ubiquitin carboxyl-terminal hydrolase	3
PF00096	Zinc finger, C2H2 type	6	PF03382	Mycoplasma protein of unknown function, DUF285	3
PF01885	RNA 2'-phosphotransferase, Tpt1/KptA family	6	PF06839	GRF zinc finger	3
PF07690	Major Facilitator Superfamily	6	PF00145	C-5 cytosine-specific DNA methylase	2
PF00504	Chlorophyll A-B binding protein	5	PF18044	CCCH-type zinc finger	2
PF00397	WW domain	4	PF00069	Protein kinase domain	1
PF02493	MORN repeat	4	PF00076	RNA recognition motif. (a.k.a. RRM, RBD, or RNP domain)	1
PF07699	Putative ephrin-receptor like	4	PF00085	Thioredoxin	1
PF12796	Ankyrin repeats (3 copies)	4	PF00168	C2 domain	1
PF13912	C2H2-type zinc finger	4	PF00209	Sodium:neurotransmitter symporter family	1
PF00076	RNA recognition motif. (a.k.a. RRM, RBD, or RNP domain)	3	PF00498	FHA domain	1
PF08449	UAA transporter family	3	PF00504	Chlorophyll A-B binding protein	1
PF00481	Protein phosphatase 2C	2	PF00575	S1 RNA binding domain	1
PF00501	AMP-binding enzyme	2	PF00644	Poly(ADP-ribose) polymerase catalytic domain	1
PF00520	Ion transport protein	2	PF00849	RNA pseudouridylate synthase	1
PF00909	Ammonium transporter family	2	PF01041	DegT/DnrJ/EryC1/StrS aminotransferase family	1
PF03109	ABC1 family	2	PF01412	Putative GTPase activating protein for Arf	1
PF03707	Bacterial signalling protein N terminal repeat	2	PF01915	Glycosyl hydrolase family 3 C-terminal domain	1
PF13374	Tetratricopeptide repeat	2	PF02010	REJ domain	1
PF13415	Galactose oxidase, central domain	2	PF02170	PAZ domain	1
PF13424	Tetratricopeptide repeat	2	PF02434	Fringe-like	1
PF14529	Endonuclease-reverse transcriptase	2	PF03006	Haemolysin-III related	1
PF16622	Zinc-finger C2H2-type	2	PF03016	Exostosin family	1
PF00004	ATPase family associated with various cellular activities (AAA)	1	PF04921	XAP5, circadian clock regulator	1
PF00016	Ribulose bisphosphate carboxylase large chain, catalytic domain	1	PF06176	Lipopolysaccharide core biosynthesis protein (WaaY)	1
PF00043	Glutathione S-transferase, C-terminal domain	1	PF06414	Zeta toxin	1
PF00092	Von Willebrand factor type A domain	1	PF07714	Protein tyrosine kinase	1
PF00106	Short chain dehydrogenase	1	PF07885	Ion channel	1
PF00108	Thiolase, N-terminal domain	1	PF08477	Ras of Complex, Roc, domain of DAPkinase	1
PF00149	Calcineurin-like phosphoesterase	1	PF08783	DWNN domain	1
PF00179	Ubiquitin-conjugating enzyme	1	PF11051	Mannosyltransferase putative	1
PF00216	Bacterial DNA-binding protein	1	PF12309	KIF-1 binding protein C terminal	1
PF00266	Aminotransferase class-V	1	PF12770	CHAT domain	1
PF00270	DEAD/DEAH box helicas	1	PF13415	Galactose oxidase, central domain	1
PF00271	Helicase conserved C-terminal domain	1	PF13519	Von Willebrand factor type A domain	1
PF00276	Ribosomal protein L23	1	PF13639	Ring finger domain	1
PF00324	Amino acid permease	1	PF13812	Pentatricopeptide repeat domain	1
PF00450	Serine carboxypeptidase	1	PF14223	Gag-polypeptide of LTR copia-type	1
PF00478	IMP dehydrogenase/GMP reductase domain	1	PF16095	C-terminal of Roc, COR, domain	1
PF00550	Phosphopantetheine attachment site	1
PF00575	S1 RNA binding domain	1
PF00644	Poly(ADP-ribose) polymerase catalytic domain	1
PF00849	RNA pseudouridylate synthase	1
PF00884	Sulfatase	1
PF00999	Sodium/hydrogen exchanger family	1
PF01055	Glycosyl hydrolases family 31	1
PF01066	CDP-alcohol phosphatidyltransferase	1
PF01081	KDPG and KHG aldolase	1
PF01096	Transcription factor S-II (TFIIS)	1
PF01233	Myristoyl-CoA:protein N-myristoyltransferase, N-terminal domain	1
PF01270	Glycosyl hydrolases family 8	1
PF01293	Phosphoenolpyruvate carboxykinase	1
PF01344	Kelch motif	1
PF01494	FAD binding domain	1
PF01529	DHHC palmitoyltransferase	1
PF01535	PPR repeat	1
PF01553	Acyltransferase	1
PF01556	DnaJ C terminal domain	1
PF01764	Lipase (class 3)	1
PF01789	PsbP	1
PF01926	50S ribosome-binding GTPase	1
PF02374	Anion-transporting ATPase	1
PF02518	Histidine kinase-, DNA gyrase B-, and HSP90-like ATPase	1
PF02661	Fic/DOC family	1
PF02788	Ribulose bisphosphate carboxylase large chain, N-terminal domain	1
PF02798	Glutathione S-transferase, N-terminal domain	1
PF03193	RsgA GTPase	1
PF03446	NAD binding domain of 6-phosphogluconate dehydrogenase	1
PF03736	EPTP domain	1
PF03741	Integral membrane protein TerC family	1
PF03939	Ribosomal protein L23, N-terminal domain	1
PF03982	Diacylglycerol acyltransferase	1
PF04059	RNA recognition motif 2	1
PF04408	Helicase associated domain (HA2)	1
PF05448	Acetyl xylan esterase (AXE1)	1
PF05470	Eukaryotic translation initiation factor 3 subunit 8 N-terminus	1
PF05903	PPPDE putative peptidase domain	1
PF06839	GRF zinc finger	1
PF06966	Protein of unknown function (DUF1295)	1
PF07724	AAA domain (Cdc48 subfamily)	1
PF07992	Pyridine nucleotide-disulphide oxidoreductase	1
PF09371	Tex-like protein N-terminal domain	1
PF09409	PUB domain	1
PF13193	AMP-binding enzyme C-terminal domain	1
PF13445	RING-type zinc-finger	1
PF13450	NAD(P)-binding Rossmann-like domain	1
PF13456	Reverse transcriptase-like	1
PF13475	Domain of unknown function (DUF4116)	1
PF13499	EF-hand domain pair	1
PF13561	Enoyl-(Acyl carrier protein) reductase	1
PF13637	Ankyrin repeats (many copies)	1
PF13738	Pyridine nucleotide-disulphide oxidoreductase	1
PF13812	Pentatricopeptide repeat domain	1
PF14223	Gag-polypeptide of LTR copia-type	1
PF14624	VWA/Hh protein intein-like	1
PF14738	Cilia- and flagella-associated protein 91	1
PF14833	NAD-binding of NADP-dependent 3-hydroxyisobutyrate dehydrogenase	1
PF14974	Protein C10	1
PF17137	Domain of unknown function (DUF5110)	1
PF17784	Sulfotransferase domain	1
PF17871	AAA lid domain	1

### Sheet: ST6
Supplementary Table 6. Statistics of preliminary genome assemblies
Statistics of the preliminary de novo genome assemblies of S. tridacnidorum CCMP2592 and S. natans CCMP2548.
Metric	S. tridacnidorum	S. natans
Overall G+C (%)	50.88	52.42
Number of scaffolds	160232	43665
Assembly length (bp)	854258681	753801849
N50 scaffold length (bp)	18181	124296
Max. scaffold length (Mbp)	3.918	4.98
Number of contigs (bp)	211598	221918
N50 contig length (bp)	14140	9584
Max. contig length (Mbp)	3.918	2.039
Gap (%)	0.488	8.53

### Sheet: ST7
Supplementary Table 7. Functions of genes families with significant difference in size between S. tridacnidorum and S. natans
Annotated gene function, based on UniProt top hit, of gene families with significant difference in size between S. tridacnidorum and S. natans.
S. tridacnidorum					S. natans
Gene family	Function summary	Members	UniProt top hit	Description	Gene family	Function summary	Members	UniProt top hit	Description
OG0000000	Serine/threonine-protein kinase,	evm.model.scaffold_149.51	A0A1Q9CC41	Uncharacterized protein	OG0000001	Retrotransposition	evm.model.scaffold_101.36	A0A1Q9BYE3	Uncharacterized protein
	methyltransferase,	evm.model.scaffold_282.17					evm.model.scaffold_101.37	A0A1Q9CN43	Uncharacterized protein
	phosphoglucomutase,	evm.model.scaffold_3.19					evm.model.scaffold_159.40	A0A1Q9BZL2	Uncharacterized protein
	monodehydroascorbate reductase,	evm.model.scaffold_3.20	A0A1Q9BQ29	Uncharacterized protein			evm.model.scaffold_258.13	A0A1Q9CN43	Uncharacterized protein
	endopeptidase,	evm.model.scaffold_345.35	A0A0P0XB22	Os08g0110800 protein			evm.model.scaffold_262.29	A0A1Q9BYE3	Uncharacterized protein
	retrotransposition	evm.model.scaffold_464.35					evm.model.scaffold_349.1	A0A1Q9BYE3	Uncharacterized protein
		evm.model.scaffold_464.36	A0A1Q9CC41	Uncharacterized protein			evm.model.scaffold_353.12	A0A1Q9BYE3	Uncharacterized protein
		evm.model.scaffold_5.30					evm.model.scaffold_353.15	A0A1Q9D1R3	Uncharacterized protein
		evm.model.scaffold_51.10	A0A1Q9D059	Uncharacterized protein			evm.model.scaffold_400.32	A0A1Q9CG08	Reverse transcriptase domain-containing protein
		evm.model.scaffold_587.32	A0A1Q9D059	Uncharacterized protein			evm.model.scaffold_428.50	A0A1Q9BYE3	Uncharacterized protein
		evm.model.scaffold_60.1	A0A1Q9CC41	Uncharacterized protein			evm.model.scaffold_428.52	A0A1Q9CCS0	Reverse transcriptase domain-containing protein
		evm.model.scaffold_604.54	Q96PN8	Testis-specific serine/threonine-protein kinase 3 (TSK-3) (TSSK-3) (Testis-specific kinase 3) (EC 2.7.11.1) (Serine/threonine-protein kinase 22C)			evm.model.scaffold_461.8	A0A1Q9BYE3	Uncharacterized protein
		evm.model.scaffold_750.2	A0A1Q9DUS3	Uncharacterized protein			evm.model.scaffold_467.1	A0A1Q9CN43	Uncharacterized protein
		evm.model.scaffold_812.5	A0A2E9GM09	Methyltranfer_dom domain-containing protein			evm.model.scaffold_467.2	A0A1Q9BYE3	Uncharacterized protein
		evm.model.scaffold_829.23	A0A1Q9D059	Uncharacterized protein			evm.model.scaffold_486.5	A0A1Q9BYE3	Uncharacterized protein
		evm.model.scaffold_889.85	A0A1Q9CC41	Uncharacterized protein			evm.model.scaffold_578.8	A0A1Q9CN43	Uncharacterized protein
		evm.model.scf7180000029540.1					evm.model.scaffold_578.9	A0A1Q9BYE3	Uncharacterized protein
		evm.model.scf7180000029540.19	A0A1Q9BQ29	Uncharacterized protein			evm.model.scaffold_699.18	A0A1Q9BYE3	Uncharacterized protein
		evm.model.scf7180000029911.22	A0A1Q9CDW8	Uncharacterized protein			evm.model.scaffold_699.19	A0A1Q9CN43	Uncharacterized protein
		evm.model.scf7180000030899.21	A0A1Q9CC41	Uncharacterized protein			evm.model.scaffold_94.1	A0A1Q9BYE3	Uncharacterized protein
		evm.model.scf7180000030899.22					evm.model.scf7180000014366.24	A0A1Q9BYE3	Uncharacterized protein
		evm.model.scf7180000031512.26					evm.model.scf7180000014521.32	A0A1Q9DCN4	Reverse transcriptase domain-containing protein
		evm.model.scf7180000031798.11	Q9SGC1	Probable phosphoglucomutase, cytoplasmic 2 (PGM 2) (EC 5.4.2.2) (Glucose phosphomutase 2)			evm.model.scf7180000014619.8	A0A1Q9CN43	Uncharacterized protein
		evm.model.scf7180000031983.62	A0A1Q9DLM3	Uncharacterized protein			evm.model.scf7180000014619.9	A0A1Q9CG08	Reverse transcriptase domain-containing protein
		evm.model.scf7180000032294.9	A0A1Q9C737	Uncharacterized protein			evm.model.scf7180000014978.28	A0A1Q9BYE3	Uncharacterized protein
		evm.model.scf7180000032569.14	A0A1Q9CC41	Uncharacterized protein			evm.model.scf7180000016205.5	A0A1Q9DCN4	Reverse transcriptase domain-containing protein
		evm.model.scf7180000032934.5					evm.model.scf7180000016263.4	A0A1Q9DCN4	Reverse transcriptase domain-containing protein
		evm.model.scf7180000033284.4	A0A1Q9BQ29	Uncharacterized protein			evm.model.scf7180000016807.19	A0A1Q9BYE3	Uncharacterized protein
		evm.model.scf7180000033412.1					evm.model.scf7180000016818.16	A0A1Q9CN43	Uncharacterized protein
		evm.model.scf7180000034178.1	A0A1Q9D1B5	Uncharacterized protein			evm.model.scf7180000016818.17	A0A1Q9BYE3	Uncharacterized protein
		evm.model.scf7180000034520.4	P83966	Monodehydroascorbate reductase, fruit isozyme (MDAR fruit) (EC 1.6.5.4) (Ascorbate free radical reductase fruit) (AFR reductase fruit) (Fragments)			evm.model.scf7180000016981.2	A0A1Q9BYE3	Uncharacterized protein
		evm.model.scf7180000036958.1	A0A1Q9BQ29	Uncharacterized protein			evm.model.scf7180000018573.2	A0A1Q9BYE3	Uncharacterized protein
		evm.model.scf7180000037100.34	A0A1Q9D5Y2	Androglobin			evm.model.scf7180000018582.13	A0A1Q9BYE3	Uncharacterized protein
		evm.model.scf7180000038227.15	A0A1Q9EMY8	Uncharacterized protein			evm.model.scf7180000018732.2	A0A1Q9BYE3	Uncharacterized protein
		evm.model.scf7180000038515.9	G4TLV7	VWFA domain-containing protein			evm.model.scf7180000018964.2	A0A1Q9DCN4	Reverse transcriptase domain-containing protein
		evm.model.scf7180000039129.19	A0A1Q9CC41	Uncharacterized protein
		evm.model.scf7180000041904.35	A0A1Q9D059	Uncharacterized protein
		evm.model.scf7180000042208.21	A0A1Q9C5D0	Retrovirus-related Pol polyprotein from type-2 retrotransposable element R2DM
		evm.model.scf7180000042251.5	A0A1Q9CR88	Uncharacterized protein
		evm.model.scf7180000042251.6
OG0000004	Protein kinase,	evm.model.scaffold_152.8	A0A1Q9ETP2	Protein kinase domain-containing protein	OG0000003	Retrotransposition,	evm.model.scaffold_181.24	A0A1Q9BQ29	Uncharacterized protein
	alchohol dehydrogenase,	evm.model.scaffold_308.28	A0A1Q9CAI6	Calcium/calmodulin-dependent protein kinase kinase 2		sodium transport	evm.model.scaffold_198.29	A0A1Q9F1D5	Uncharacterized protein
	glycosyltransferase,	evm.model.scaffold_312.20	P10741	Serine/threonine-protein kinase mos (EC 2.7.11.1) (Oocyte maturation factor mos)			evm.model.scaffold_198.44	A0A1Q9BQ29	Uncharacterized protein
	retrotransposition	evm.model.scaffold_440.6	P12965	Serine/threonine-protein kinase mos (EC 2.7.11.1) (pp39-mos)			evm.model.scaffold_210.82	A0A1Q9BQ29	Uncharacterized protein
		evm.model.scaffold_515.2	P12965	Serine/threonine-protein kinase mos (EC 2.7.11.1) (pp39-mos)			evm.model.scaffold_316.10	A0A1Q9CM85	Uncharacterized protein
		evm.model.scaffold_516.20	A0A1Q9CAI6	Calcium/calmodulin-dependent protein kinase kinase 2			evm.model.scaffold_327.18	A0A1Q9BQ29	Uncharacterized protein
		evm.model.scaffold_533.29	A0A1Q9CAI6	Calcium/calmodulin-dependent protein kinase kinase 2			evm.model.scaffold_338.12	A0A1Q9CM85	Uncharacterized protein
		evm.model.scaffold_594.25	P35426	Cyclin-dependent kinase 4 (EC 2.7.11.22) (Cell division protein kinase 4) (PSK-J3)			evm.model.scaffold_407.33	A0A1Q9BZ62	Uncharacterized protein
		evm.model.scaffold_609.5	Q8RXG3	Mitogen-activated protein kinase kinase 5 (AtMAP2Kalpha) (AtMEK5) (AtMKK5) (MAP kinase kinase 5) (EC 2.7.12.2)			evm.model.scaffold_428.4	A0A1Q9CM85	Uncharacterized protein
		evm.model.scaffold_639.7	P12965	Serine/threonine-protein kinase mos (EC 2.7.11.1) (pp39-mos)			evm.model.scaffold_454.1
		evm.model.scaffold_676.7	Q8RXG3	Mitogen-activated protein kinase kinase 5 (AtMAP2Kalpha) (AtMEK5) (AtMKK5) (MAP kinase kinase 5) (EC 2.7.12.2)			evm.model.scaffold_454.2	A0A1Q9BQ29	Uncharacterized protein
		evm.model.scaffold_701.31	A0A1Q9CAI6	Calcium/calmodulin-dependent protein kinase kinase 2			evm.model.scaffold_495.21	A0A1Q9EW56	DUF2183 domain-containing protein
		evm.model.scaffold_747.104	Q8RXG3	Mitogen-activated protein kinase kinase 5 (AtMAP2Kalpha) (AtMEK5) (AtMKK5) (MAP kinase kinase 5) (EC 2.7.12.2)			evm.model.scaffold_533.15	A0A1Q9EW56	DUF2183 domain-containing protein
		evm.model.scaffold_779.83	A0A1Q9CZE7	Zinc-type alcohol dehydrogenase-like protein			evm.model.scaffold_549.10	A0A1Q9EL34	Reverse transcriptase Ty1/copia-type domain-containing protein
		evm.model.scaffold_796.72	A0A1Q9CAI6	Calcium/calmodulin-dependent protein kinase kinase 2			evm.model.scaffold_624.1	A0A1Q9EW91	Uncharacterized protein
		evm.model.scaffold_900.75	A0A1Q9CZE7	Zinc-type alcohol dehydrogenase-like protein			evm.model.scaffold_664.12	A0A1Q9BQ85	Uncharacterized protein
		evm.model.scaffold_900.89	A0A1Q9CAI6	Calcium/calmodulin-dependent protein kinase kinase 2			evm.model.scaffold_677.8	A0A1Q9F1B9	Uncharacterized protein
		evm.model.scaffold_907.5	A0A1Q9DR36	Putative glycosyltransferase			evm.model.scaffold_82.45	A0A1Q9F1D5	Uncharacterized protein
		evm.model.scf7180000030524.6	A0A1Q9CAI6	Calcium/calmodulin-dependent protein kinase kinase 2			evm.model.scaffold_82.6	A0A1Q9BQ85	Uncharacterized protein
		evm.model.scf7180000030805.1	A0A1Q9ETP2	Protein kinase domain-containing protein			evm.model.scaffold_90.7	A0A1Q9BQ29	Uncharacterized protein
		evm.model.scf7180000032132.3	Q8RXG3	Mitogen-activated protein kinase kinase 5 (AtMAP2Kalpha) (AtMEK5) (AtMKK5) (MAP kinase kinase 5) (EC 2.7.12.2)			evm.model.scf7180000014608.15	A0A1Q9EKR0	Uncharacterized protein
		evm.model.scf7180000032872.1	A0A1Q9CZE7	Zinc-type alcohol dehydrogenase-like protein			evm.model.scf7180000014864.7	A0A1Q9BQ29	Uncharacterized protein
		evm.model.scf7180000035207.3	A0A1Q9CAI6	Calcium/calmodulin-dependent protein kinase kinase 2			evm.model.scf7180000015238.17	A0A1Q9BQ29	Uncharacterized protein
		evm.model.scf7180000037286.21	A0A1Q9CAI6	Calcium/calmodulin-dependent protein kinase kinase 2			evm.model.scf7180000015634.1	A0A1Q9EKI5	Uncharacterized protein
		evm.model.scf7180000038441.11	P12965	Serine/threonine-protein kinase mos (EC 2.7.11.1) (pp39-mos)			evm.model.scf7180000017501.4	A0A1Q9CM85	Uncharacterized protein
							evm.model.scf7180000018866.1	A0A1Q9DI95	Sodium channel protein type 10 subunit alpha
							evm.model.scf7180000018913.5	A0A1Q9EW56	DUF2183 domain-containing protein
OG0000005	Retrotransposition (LTR)	evm.model.scaffold_110.10	A0A1Q9ETL3	Retrovirus-related Pol polyprotein from transposon TNT 1-94	OG0000006	Retrotransposition (LINE)	evm.model.scaffold_135.2	A0A1Q9BWP9	LINE-1 reverse transcriptase-like
		evm.model.scaffold_162.45	A0A1Q9ETL3	Retrovirus-related Pol polyprotein from transposon TNT 1-94			evm.model.scaffold_2.8	Q86TN4	tRNA 2'-phosphotransferase 1 (EC 2.7.1.160)
		evm.model.scaffold_165.37	A0A1Q9BXJ7	Copia protein			evm.model.scaffold_233.62	Q03274	Retrovirus-related Pol polyprotein from type-1 retrotransposable element R2 (Retrovirus-related Pol polyprotein from type I retrotransposable element R2) [Includes: Reverse transcriptase (EC 2.7.7.49); Endonuclease] (Fragment)
		evm.model.scaffold_308.44	A0A1Q9ETL3	Retrovirus-related Pol polyprotein from transposon TNT 1-94			evm.model.scaffold_331.10	A0A1Q9BWP9	LINE-1 reverse transcriptase-like
		evm.model.scaffold_416.1	A0A1Q9BXJ7	Copia protein			evm.model.scaffold_341.54	A0A1Q9EEV8	RNA-directed DNA polymerase from mobile element jockey
		evm.model.scaffold_485.42	A0A1Q9ETL3	Retrovirus-related Pol polyprotein from transposon TNT 1-94			evm.model.scaffold_341.55	A0A1Q9E784	Reverse transcriptase domain-containing protein
		evm.model.scaffold_494.48	A0A1Q9BXJ7	Copia protein			evm.model.scaffold_344.3	A0A1Q9E921	LINE-1 retrotransposable element ORF2 protein
		evm.model.scaffold_544.13	A0A1Q9BXJ7	Copia protein			evm.model.scaffold_403.2	A0A1Q9BWP9	LINE-1 reverse transcriptase-like
		evm.model.scaffold_648.15	A0A1Q9E434	CCHC-type domain-containing protein			evm.model.scaffold_411.2	Q05118	Retrovirus-related Pol polyprotein from type-1 retrotransposable element R2 (Retrovirus-related Pol polyprotein from type I retrotransposable element R2) [Includes: Reverse transcriptase (EC 2.7.7.49); Endonuclease] (Fragment)
		evm.model.scaffold_695.77	A0A1Q9ETL3	Retrovirus-related Pol polyprotein from transposon TNT 1-94			evm.model.scaffold_560.14	A0A1Q9CAF1	LINE-1 retrotransposable element ORF2 protein
		evm.model.scaffold_769.100	A0A1Q9BR97	Reverse transcriptase Ty1/copia-type domain-containing protein (Fragment)			evm.model.scaffold_584.10	A0A1Q9CIM8	Reverse transcriptase domain-containing protein
		evm.model.scaffold_898.27	A0A1Q9ETL3	Retrovirus-related Pol polyprotein from transposon TNT 1-94			evm.model.scaffold_628.21	A0A1Q9BWP9	LINE-1 reverse transcriptase-like
		evm.model.scf7180000029689.1	A0A1Q9ETL3	Retrovirus-related Pol polyprotein from transposon TNT 1-94			evm.model.scf7180000014897.1	A0A1Q9EEV8	RNA-directed DNA polymerase from mobile element jockey
		evm.model.scf7180000029765.5	A0A1Q9ETL3	Retrovirus-related Pol polyprotein from transposon TNT 1-94			evm.model.scf7180000015071.12	A0A1Q9BWP9	LINE-1 reverse transcriptase-like
		evm.model.scf7180000030319.1	A0A1Q9BXJ7	Copia protein			evm.model.scf7180000015512.11	A0A1Q9ETB0	Reverse transcriptase domain-containing protein
		evm.model.scf7180000030714.2	A0A1Q9BXJ7	Copia protein			evm.model.scf7180000015544.1	A0A1Q9CAF1	LINE-1 retrotransposable element ORF2 protein
		evm.model.scf7180000031493.3	A0A1Q9ETL3	Retrovirus-related Pol polyprotein from transposon TNT 1-94			evm.model.scf7180000015753.5	A0A1Q9CMA7	Reverse transcriptase domain-containing protein
		evm.model.scf7180000031758.2	A0A1Q9BXJ7	Copia protein			evm.model.scf7180000015926.1	Q03274	Retrovirus-related Pol polyprotein from type-1 retrotransposable element R2 (Retrovirus-related Pol polyprotein from type I retrotransposable element R2) [Includes: Reverse transcriptase (EC 2.7.7.49); Endonuclease] (Fragment)
		evm.model.scf7180000032326.6	A0A1Q9ETL3	Retrovirus-related Pol polyprotein from transposon TNT 1-94			evm.model.scf7180000015926.2	A0A1Q9ETB0	Reverse transcriptase domain-containing protein
		evm.model.scf7180000033895.27	A0A1Q9ETL3	Retrovirus-related Pol polyprotein from transposon TNT 1-94			evm.model.scf7180000016026.3	A0A1Q9BWP9	LINE-1 reverse transcriptase-like
		evm.model.scf7180000033926.1	A0A1Q9ETL3	Retrovirus-related Pol polyprotein from transposon TNT 1-94			evm.model.scf7180000017485.21	A0A1Q9EMS4	LINE-1 retrotransposable element ORF2 protein
		evm.model.scf7180000035221.2	A0A1Q9ETL3	Retrovirus-related Pol polyprotein from transposon TNT 1-94			evm.model.scf7180000018853.11	Q03274	Retrovirus-related Pol polyprotein from type-1 retrotransposable element R2 (Retrovirus-related Pol polyprotein from type I retrotransposable element R2) [Includes: Reverse transcriptase (EC 2.7.7.49); Endonuclease] (Fragment)
		evm.model.scf7180000037045.1	A0A1Q9BXJ7	Copia protein			evm.model.scf7180000018853.13	A0A1Q9BWP9	LINE-1 reverse transcriptase-like
		evm.model.scf7180000037283.2	A0A1Q9ETL3	Retrovirus-related Pol polyprotein from transposon TNT 1-94			evm.model.scf7180000019055.1	A0A1Q9ETB0	Reverse transcriptase domain-containing protein
		evm.model.scf7180000037567.22	A0A1Q9ETL3	Retrovirus-related Pol polyprotein from transposon TNT 1-94
		evm.model.scf7180000039451.3	A0A1Q9ETL3	Retrovirus-related Pol polyprotein from transposon TNT 1-94
		evm.model.scf7180000042017.11	A0A1Q9E434	CCHC-type domain-containing protein
OG0000007	Nucleic acid binding,	evm.model.scaffold_114.19	A0A1Q9DUF6	Zinc finger CCCH domain-containing protein 55	OG0000034	Transmembrane protein	evm.model.scaffold_110.49	A0A1Q9CC41	Uncharacterized protein
	RNA phosphotransferase,	evm.model.scaffold_147.27	A0A1Q9DUE8	Zinc finger CCCH domain-containing protein 55			evm.model.scaffold_12.3	A0A1Q9CC41	Uncharacterized protein
	protein binding	evm.model.scaffold_164.35	A0A1Q9DUF6	Zinc finger CCCH domain-containing protein 55			evm.model.scaffold_206.11	A0A1Q9C4A7	Uncharacterized protein
		evm.model.scaffold_171.7	A0A1Q9C8L7	Uncharacterized protein			evm.model.scaffold_22.1	A0A1Q9CC41	Uncharacterized protein
		evm.model.scaffold_176.15	A0A1Q9C8L7	Uncharacterized protein			evm.model.scaffold_316.34	A0A1Q9EAB2	Protein rolling stone
		evm.model.scaffold_421.46	A1L4W5	BTB/POZ and MATH domain-containing protein 6 (Protein BTB-POZ AND MATH DOMAIN 6) (AtBPM6)			evm.model.scaffold_429.5	A0A1Q9DEC9	Uncharacterized protein
		evm.model.scaffold_527.46	A0A1Q9EZA4	Putative RNA 2'-phosphotransferase			evm.model.scaffold_508.1
		evm.model.scaffold_59.20	A0A1Q9DUF6	Zinc finger CCCH domain-containing protein 55			evm.model.scaffold_587.56	A0A1Q9CC41	Uncharacterized protein
		evm.model.scaffold_590.44	A0A1Q9DUF6	Zinc finger CCCH domain-containing protein 55			evm.model.scaffold_622.47	A0A1Q9CC41	Uncharacterized protein
		evm.model.scaffold_69.45	A0A1Q9EZA4	Putative RNA 2'-phosphotransferase			evm.model.scaffold_649.5	A0A1Q9CC41	Uncharacterized protein
		evm.model.scaffold_741.23	A0A1Q9DUF6	Zinc finger CCCH domain-containing protein 55			evm.model.scaffold_83.18	A0A1Q9CC41	Uncharacterized protein
		evm.model.scaffold_761.41	A0A1Q9EZA4	Putative RNA 2'-phosphotransferase			evm.model.scf7180000016129.19
		evm.model.scaffold_772.33	A0A1Q9DUF6	Zinc finger CCCH domain-containing protein 55			evm.model.scf7180000016791.4
		evm.model.scaffold_795.8	A0A1Q9DUF6	Zinc finger CCCH domain-containing protein 55			evm.model.scf7180000018258.8
		evm.model.scaffold_811.9	A0A1Q9BQP6	Uncharacterized protein			evm.model.scf7180000018651.1
		evm.model.scaffold_827.135	Q84LH3	Werner Syndrome-like exonuclease (EC 3.1.-.-)			evm.model.scf7180000019058.46
		evm.model.scaffold_855.9	A0A1Q9DUF6	Zinc finger CCCH domain-containing protein 55
		evm.model.scaffold_861.34	A0A1Q9DUF6	Zinc finger CCCH domain-containing protein 55
		evm.model.scaffold_862.37	A0A1Q9DUF6	Zinc finger CCCH domain-containing protein 55
		evm.model.scf7180000029985.7	A0A1Q9DUF6	Zinc finger CCCH domain-containing protein 55
		evm.model.scf7180000030229.6	A0A1Q9DUF6	Zinc finger CCCH domain-containing protein 55
		evm.model.scf7180000031155.8	A0A1Q9C8L7	Uncharacterized protein
		evm.model.scf7180000031764.67	A0A1Q9C8L7	Uncharacterized protein
		evm.model.scf7180000033521.5	A0A1Q9DUF6	Zinc finger CCCH domain-containing protein 55
		evm.model.scf7180000041875.65	A0A1Q9DUF6	Zinc finger CCCH domain-containing protein 55
OG0000008	Coenzym biosynthesis	evm.model.scaffold_101.26	A0A1Q9E9R3	Uncharacterized protein	OG0000039		evm.model.scaffold_297.11	A0A1Q9C151	Uncharacterized protein
		evm.model.scaffold_207.6	A0A1Q9DVM3	FO synthase subunit 1			evm.model.scaffold_475.8
		evm.model.scaffold_340.18	A0A1Q9E9R3	Uncharacterized protein			evm.model.scaffold_590.24
		evm.model.scaffold_368.45	A0A1Q9DVM3	FO synthase subunit 1			evm.model.scaffold_590.25
		evm.model.scaffold_440.112	A0A1Q9DVM3	FO synthase subunit 1			evm.model.scaffold_622.55
		evm.model.scaffold_445.7	A0A1Q9F6D4	Modification methylase ScrFIA			evm.model.scaffold_656.15
		evm.model.scaffold_670.18	A0A1Q9E9R3	Uncharacterized protein			evm.model.scaffold_95.18
		evm.model.scaffold_715.77	A0A1Q9DVM3	FO synthase subunit 1			evm.model.scf7180000014594.3
		evm.model.scf7180000031521.1	A0A1Q9DVM3	FO synthase subunit 1			evm.model.scf7180000015222.1
		evm.model.scf7180000031521.2	A0A1Q9DVM3	FO synthase subunit 1			evm.model.scf7180000015624.1
		evm.model.scf7180000032892.3	A0A1Q9DVM3	FO synthase subunit 1			evm.model.scf7180000015653.3
		evm.model.scf7180000033070.1	A0A1Q9DVM3	FO synthase subunit 1			evm.model.scf7180000016083.8
		evm.model.scf7180000034061.2	A0A1Q9DVM3	FO synthase subunit 1			evm.model.scf7180000016428.10
		evm.model.scf7180000037250.3	A0A1Q9E9R3	Uncharacterized protein			evm.model.scf7180000016502.1
		evm.model.scf7180000037918.9	A0A1Q9DVM3	FO synthase subunit 1			evm.model.scf7180000017695.6
		evm.model.scf7180000037920.3	A0A1Q9DVM3	FO synthase subunit 1			evm.model.scf7180000018574.27
		evm.model.scf7180000038449.3	A0A1Q9DVM3	FO synthase subunit 1
		evm.model.scf7180000038493.48	A0A1Q9DVM3	FO synthase subunit 1
		evm.model.scf7180000038583.7	A0A1Q9E9R3	Uncharacterized protein
		evm.model.scf7180000039125.8	A0A1Q9DVM3	FO synthase subunit 1
		evm.model.scf7180000039126.3	A0A1Q9DVM3	FO synthase subunit 1
		evm.model.scf7180000040143.1	A0A1Q9DVM3	FO synthase subunit 1
		evm.model.scf7180000041390.4	A0A1Q9DVM3	FO synthase subunit 1
		evm.model.scf7180000041937.2	A0A1Q9DVM3	FO synthase subunit 1
		evm.model.scf7180000042122.31	A0A1Q9DVM3	FO synthase subunit 1
OG0000010	Transcription factor,	evm.model.scaffold_755.2	A0A232FB51	Uncharacterized protein
	phosphatidylinositol phosphorylation	evm.model.scaffold_825.6
		evm.model.scf7180000029545.1
		evm.model.scf7180000030085.1	W5FLG5	Uncharacterized protein
		evm.model.scf7180000030148.1	A0A1V6RHT7	Fungal_trans domain-containing protein
		evm.model.scf7180000030165.1	W5FLG5	Uncharacterized protein
		evm.model.scf7180000030176.1	A0A1V6RHT7	Fungal_trans domain-containing protein
		evm.model.scf7180000030197.3	A0A2G8LDG3	Putative phosphatidylinositol 4,5-bisphosphate 3-kinase catalytic subunit beta isoform
		evm.model.scf7180000030489.1	W5FLG5	Uncharacterized protein
		evm.model.scf7180000030529.15	W5FLG5	Uncharacterized protein
		evm.model.scf7180000030924.1	A0A2G8LDG3	Putative phosphatidylinositol 4,5-bisphosphate 3-kinase catalytic subunit beta isoform
		evm.model.scf7180000031283.3
		evm.model.scf7180000032033.1	A0A2G8LDG3	Putative phosphatidylinositol 4,5-bisphosphate 3-kinase catalytic subunit beta isoform
		evm.model.scf7180000033218.1	A0A1V6RHT7	Fungal_trans domain-containing protein
		evm.model.scf7180000037091.1
		evm.model.scf7180000037324.1
		evm.model.scf7180000037371.1	A0A2G8LDG3	Putative phosphatidylinositol 4,5-bisphosphate 3-kinase catalytic subunit beta isoform
		evm.model.scf7180000037539.1	A0A1V6RHT7	Fungal_trans domain-containing protein
		evm.model.scf7180000037547.3	W5WAJ9	B12-binding domain-containing protein
		evm.model.scf7180000037548.3
		evm.model.scf7180000038123.5
		evm.model.scf7180000038124.3
		evm.model.scf7180000038906.4
		evm.model.scf7180000041222.1
		evm.model.scf7180000042041.1	A0A1V6RHT7	Fungal_trans domain-containing protein
OG0000011	Transcription factor	evm.model.scaffold_456.21	A0A1Q9BZL5	Uncharacterized protein
		evm.model.scaffold_482.10	A0A1Q9BZL5	Uncharacterized protein
		evm.model.scaffold_487.2	M0RPW4	HTH myb-type domain-containing protein
		evm.model.scaffold_547.2	A0A1Q9BZL5	Uncharacterized protein
		evm.model.scaffold_55.17	A0A1Q9BZL5	Uncharacterized protein
		evm.model.scaffold_62.3	A0A1Q9BZL5	Uncharacterized protein
		evm.model.scaffold_636.32	A0A1Q9BZL5	Uncharacterized protein
		evm.model.scaffold_701.17	A0A1Q9BZL5	Uncharacterized protein
		evm.model.scaffold_754.27	A0A1Q9BZL5	Uncharacterized protein
		evm.model.scaffold_806.26	A0A1Q9BZL5	Uncharacterized protein
		evm.model.scf7180000031101.1	A0A1Q9BZL5	Uncharacterized protein
		evm.model.scf7180000033079.1	A0A1Q9BZL5	Uncharacterized protein
		evm.model.scf7180000033242.16	A0A1Q9BZL5	Uncharacterized protein
		evm.model.scf7180000033894.4	A0A1Q9BZL5	Uncharacterized protein
		evm.model.scf7180000033961.8	A0A1Q9BZL5	Uncharacterized protein
		evm.model.scf7180000033974.4	A0A1Q9BZL5	Uncharacterized protein
		evm.model.scf7180000034530.2	A0A1Q9BZL5	Uncharacterized protein
		evm.model.scf7180000035631.35	A0A1Q9BZL5	Uncharacterized protein
		evm.model.scf7180000037072.1	A0A1Q9BZL5	Uncharacterized protein
		evm.model.scf7180000038494.64	A0A1Q9BZL5	Uncharacterized protein
		evm.model.scf7180000039115.1	A0A1Q9BZL5	Uncharacterized protein
		evm.model.scf7180000039372.10	A0A1Q9BZL5	Uncharacterized protein
		evm.model.scf7180000039752.3	A0A1Q9BZL5	Uncharacterized protein
		evm.model.scf7180000039753.1	A0A1Q9F0V7	Uncharacterized protein
		evm.model.scf7180000041573.3	A0A1Q9BZL5	Uncharacterized protein
OG0000013	Ankyrin,	evm.model.scaffold_120.2	A0A1Q9CIW5	Kinase D-interacting substrate of 220 kDa
	retrotransposition,	evm.model.scaffold_253.7	A0A1Q9EVF5	Copia protein
	transport,	evm.model.scaffold_256.58	A0A1Q9CYM3	Uncharacterized protein
	maltase	evm.model.scaffold_303.21	A0A1Q9EVF5	Copia protein
		evm.model.scaffold_37.15	A0A1Q9EVF5	Copia protein
		evm.model.scaffold_579.33	Q9M1H3	ABC transporter F family member 4 (ABC transporter ABCF.4) (AtABCF4) (GCN20-type ATP-binding cassette protein GCN4)
		evm.model.scaffold_605.15	A0A1Q9CPI1	Maltase A2
		evm.model.scaffold_626.4	A0A1Q9CYM3	Uncharacterized protein
		evm.model.scaffold_800.44	A0A1Q9EVF5	Copia protein
		evm.model.scaffold_868.36	A0A1Q9EVF5	Copia protein
		evm.model.scaffold_876.27	A0A1Q9EVF5	Copia protein
		evm.model.scaffold_881.15	A0A1Q9D5W1	Uncharacterized protein
		evm.model.scf7180000030920.65	A0A1Q9EVF5	Copia protein
		evm.model.scf7180000031795.1	A0A1Q9EVF5	Copia protein
		evm.model.scf7180000033637.14	A0A1Q9CYM3	Uncharacterized protein
		evm.model.scf7180000033915.14	A0A1Q9CYK4	Copia protein
		evm.model.scf7180000036994.3	A0A1Q9EVF5	Copia protein
		evm.model.scf7180000038030.5	A0A1Q9C4D4	Copia protein
		evm.model.scf7180000038362.6	A0A1Q9EVF5	Copia protein
		evm.model.scf7180000038493.3	A0A1Q9EVF5	Copia protein
		evm.model.scf7180000041864.7	A0A1Q9EVF5	Copia protein
		evm.model.scf7180000041911.24	A0A1Q9EVF5	Copia protein
		evm.model.scf7180000042062.8	A0A1Q9EVF5	Copia protein
OG0000014	Cell division	evm.model.scaffold_232.6	A0A1Q9DYG6	Uncharacterized protein
		evm.model.scaffold_275.5	A0A1Q9DYG6	Uncharacterized protein
		evm.model.scaffold_578.55	Q07785	Cell division control protein 2 homolog (EC 2.7.11.22) (EC 2.7.11.23) (PfPK5)
		evm.model.scaffold_615.34	Q07785	Cell division control protein 2 homolog (EC 2.7.11.22) (EC 2.7.11.23) (PfPK5)
		evm.model.scaffold_626.18	G5ECH7	Cyclin-dependent-like kinase 5 (EC 2.7.11.1) (Cell division protein kinase 5)
		evm.model.scaffold_626.20	Q07785	Cell division control protein 2 homolog (EC 2.7.11.22) (EC 2.7.11.23) (PfPK5)
		evm.model.scaffold_636.20	Q07785	Cell division control protein 2 homolog (EC 2.7.11.22) (EC 2.7.11.23) (PfPK5)
		evm.model.scaffold_636.22	A0A1Q9DYG6	Uncharacterized protein
		evm.model.scaffold_64.87	A0A1Q9DYG6	Uncharacterized protein
		evm.model.scaffold_64.89	Q07785	Cell division control protein 2 homolog (EC 2.7.11.22) (EC 2.7.11.23) (PfPK5)
		evm.model.scaffold_683.50	G5ECH7	Cyclin-dependent-like kinase 5 (EC 2.7.11.1) (Cell division protein kinase 5)
		evm.model.scaffold_71.13	A0A1Q9DYG6	Uncharacterized protein
		evm.model.scaffold_715.82	A0A1Q9DYG6	Uncharacterized protein
		evm.model.scaffold_715.83	A0A1Q9DB18	Uncharacterized protein
		evm.model.scaffold_877.17	Q07785	Cell division control protein 2 homolog (EC 2.7.11.22) (EC 2.7.11.23) (PfPK5)
		evm.model.scaffold_892.6	A0A1Q9DYG6	Uncharacterized protein
		evm.model.scaffold_892.8	Q4Z6R1	Cell division control protein 2 homolog (EC 2.7.11.22) (EC 2.7.11.23)
		evm.model.scf7180000031863.2	A0A1Q9DYG6	Uncharacterized protein
		evm.model.scf7180000033123.1	A0A1Q9DYG6	Uncharacterized protein
		evm.model.scf7180000036945.5	A0A1Q9DYG6	Uncharacterized protein
		evm.model.scf7180000037103.2	A0A1Q9DYG6	Uncharacterized protein
		evm.model.scf7180000037103.4	Q07785	Cell division control protein 2 homolog (EC 2.7.11.22) (EC 2.7.11.23) (PfPK5)
		evm.model.scf7180000038182.2	A0A1Q9DYG6	Uncharacterized protein
		evm.model.scf7180000042268.2	Q07785	Cell division control protein 2 homolog (EC 2.7.11.22) (EC 2.7.11.23) (PfPK5)
OG0000015	Unknown function	evm.model.scaffold_225.25	A0A1Q9BXH6	Uncharacterized protein
		evm.model.scaffold_257.12	A0A1Q9BXH6	Uncharacterized protein
		evm.model.scaffold_451.9	A0A1Q9BXH6	Uncharacterized protein
		evm.model.scaffold_532.35	A0A1Q9DNZ5	Uncharacterized protein
		evm.model.scaffold_581.24	A0A1Q9DNZ5	Uncharacterized protein
		evm.model.scaffold_581.25	A0A1Q9BXH6	Uncharacterized protein
		evm.model.scaffold_720.41	A0A1Q9BXH6	Uncharacterized protein
		evm.model.scaffold_825.1	A0A1Q9BXH6	Uncharacterized protein
		evm.model.scaffold_835.21	A0A1Q9DNZ5	Uncharacterized protein
		evm.model.scaffold_835.22	A0A1Q9DNZ5	Uncharacterized protein
		evm.model.scaffold_905.33	A0A1Q9CP39	Uncharacterized protein
		evm.model.scf7180000030182.2	A0A1Q9BXH6	Uncharacterized protein
		evm.model.scf7180000031091.20	A0A1Q9CP39	Uncharacterized protein
		evm.model.scf7180000031091.21	A0A1Q9BXH6	Uncharacterized protein
		evm.model.scf7180000031218.3	A0A1Q9DNZ5	Uncharacterized protein
		evm.model.scf7180000031469.1	A0A1Q9DNZ5	Uncharacterized protein
		evm.model.scf7180000033418.33	A0A1Q9BXH6	Uncharacterized protein
		evm.model.scf7180000037082.14	A0A1Q9BXH6	Uncharacterized protein
		evm.model.scf7180000037578.3	A0A1Q9BXH6	Uncharacterized protein
		evm.model.scf7180000039157.1	A0A1Q9CP39	Uncharacterized protein
		evm.model.scf7180000041297.3	A0A1Q9BXH6	Uncharacterized protein
OG0000016	Retrotransposition (LTR)	evm.model.scaffold_367.13	A0A1Q9C503	Retrovirus-related Pol polyprotein from transposon TNT 1-94
		evm.model.scaffold_555.15	P10978	Retrovirus-related Pol polyprotein from transposon TNT 1-94 [Includes: Protease (EC 3.4.23.-); Reverse transcriptase (EC 2.7.7.49); Endonuclease]
		evm.model.scaffold_820.32	P25600	Putative transposon Ty5-1 protein YCL074W
		evm.model.scaffold_908.72	A0A1Q9C1P7	Retrovirus-related Pol polyprotein from transposon TNT 1-94
		evm.model.scf7180000029653.7	A0A1Q9D802	Transposon Ty4-J Gag-Pol polyprotein
		evm.model.scf7180000029653.9	A0A1Q9C503	Retrovirus-related Pol polyprotein from transposon TNT 1-94
		evm.model.scf7180000030205.3	P25600	Putative transposon Ty5-1 protein YCL074W
		evm.model.scf7180000030720.18	P25600	Putative transposon Ty5-1 protein YCL074W
		evm.model.scf7180000030773.21	A0A1Q9CRZ3	CCHC-type domain-containing protein
		evm.model.scf7180000031189.3	A0A1Q9C503	Retrovirus-related Pol polyprotein from transposon TNT 1-94
		evm.model.scf7180000031653.25	P10978	Retrovirus-related Pol polyprotein from transposon TNT 1-94 [Includes: Protease (EC 3.4.23.-); Reverse transcriptase (EC 2.7.7.49); Endonuclease]
		evm.model.scf7180000031753.20	P25600	Putative transposon Ty5-1 protein YCL074W
		evm.model.scf7180000032070.3	P25600	Putative transposon Ty5-1 protein YCL074W
		evm.model.scf7180000032849.2	P25600	Putative transposon Ty5-1 protein YCL074W
		evm.model.scf7180000033237.17	P25600	Putative transposon Ty5-1 protein YCL074W
		evm.model.scf7180000033512.13	P25600	Putative transposon Ty5-1 protein YCL074W
		evm.model.scf7180000033762.16	P25600	Putative transposon Ty5-1 protein YCL074W
		evm.model.scf7180000033914.2	P10978	Retrovirus-related Pol polyprotein from transposon TNT 1-94 [Includes: Protease (EC 3.4.23.-); Reverse transcriptase (EC 2.7.7.49); Endonuclease]
		evm.model.scf7180000034145.3	A0A1Q9BYD3	Uncharacterized protein
		evm.model.scf7180000034336.1	P25600	Putative transposon Ty5-1 protein YCL074W
		evm.model.scf7180000037788.32	P25600	Putative transposon Ty5-1 protein YCL074W
		evm.model.scf7180000038318.21	P25600	Putative transposon Ty5-1 protein YCL074W
OG0000017	Unknown function	evm.model.scaffold_109.47	A0A1Q9C340	Uncharacterized protein
		evm.model.scaffold_255.12	A0A1Q9C340	Uncharacterized protein
		evm.model.scaffold_302.6	A0A1Q9C340	Uncharacterized protein
		evm.model.scaffold_347.101	A0A1Q9C340	Uncharacterized protein
		evm.model.scaffold_347.102	A0A1Q9C340	Uncharacterized protein
		evm.model.scaffold_574.26	A0A1Q9C340	Uncharacterized protein
		evm.model.scaffold_706.44	A0A1Q9C340	Uncharacterized protein
		evm.model.scf7180000029495.11	A0A1Q9C340	Uncharacterized protein
		evm.model.scf7180000030818.2	A0A1Q9C340	Uncharacterized protein
		evm.model.scf7180000030823.15	A0A1Q9C340	Uncharacterized protein
		evm.model.scf7180000030867.1	A0A1Q9C340	Uncharacterized protein
		evm.model.scf7180000032455.16	A0A1Q9C340	Uncharacterized protein
		evm.model.scf7180000033425.2	A0A1Q9C340	Uncharacterized protein
		evm.model.scf7180000034337.16	A0A1Q9C340	Uncharacterized protein
		evm.model.scf7180000037122.3	A0A1Q9C340	Uncharacterized protein
		evm.model.scf7180000037122.5	A0A1Q9C340	Uncharacterized protein
		evm.model.scf7180000037122.7	A0A1Q9C340	Uncharacterized protein
		evm.model.scf7180000037122.9	A0A1Q9C340	Uncharacterized protein
		evm.model.scf7180000039599.8	A0A1Q9C340	Uncharacterized protein
		evm.model.scf7180000040135.3	A0A1Q9C340	Uncharacterized protein
		evm.model.scf7180000040403.13	A0A1Q9C340	Uncharacterized protein
		evm.model.scf7180000041957.28	A0A1Q9C340	Uncharacterized protein
		evm.model.scf7180000042311.11	A0A1Q9C340	Uncharacterized protein
OG0000018	Unknown function	evm.model.scaffold_160.43
		evm.model.scaffold_273.3	A0A1Q9CC35	Uncharacterized protein
		evm.model.scaffold_279.108	A0A1Q9CC35	Uncharacterized protein
		evm.model.scaffold_280.3
		evm.model.scaffold_342.10
		evm.model.scaffold_618.19
		evm.model.scaffold_618.6
		evm.model.scaffold_630.10
		evm.model.scaffold_630.7
		evm.model.scaffold_733.3
		evm.model.scaffold_866.21	A0A1Q9CC35	Uncharacterized protein
		evm.model.scaffold_901.10
		evm.model.scaffold_901.14
		evm.model.scaffold_919.20
		evm.model.scf7180000029540.31
		evm.model.scf7180000031330.2
		evm.model.scf7180000032758.3
		evm.model.scf7180000033053.1
		evm.model.scf7180000033293.1	A0A1Q9CC35	Uncharacterized protein
		evm.model.scf7180000038244.2
		evm.model.scf7180000039185.1
		evm.model.scf7180000042122.24
		evm.model.scf7180000042201.5
OG0000023	Cysteine synthase	evm.model.scaffold_207.15	A0A1Q9EWV8	Uncharacterized protein
		evm.model.scaffold_207.17	A0A1Q9EWV8	Uncharacterized protein
		evm.model.scaffold_238.17	A0A1Q9EWV8	Uncharacterized protein
		evm.model.scaffold_284.14	A0A1Q9EWV8	Uncharacterized protein
		evm.model.scaffold_337.17	A0A1Q9EWV8	Uncharacterized protein
		evm.model.scaffold_394.18	A0A1Q9EWV8	Uncharacterized protein
		evm.model.scaffold_409.26	A0A1Q9EWV8	Uncharacterized protein
		evm.model.scaffold_409.27	A0A1Q9EWV8	Uncharacterized protein
		evm.model.scaffold_450.45	A0A1Q9EWV8	Uncharacterized protein
		evm.model.scaffold_527.27	A0A1Q9EWV8	Uncharacterized protein
		evm.model.scaffold_527.29	A0A1Q9EWV8	Uncharacterized protein
		evm.model.scaffold_576.17	P48028	Cysteine synthase B (CSase B) (EC 2.5.1.47) (O-acetylserine (thiol)-lyase B) (OAS-TL B) (O-acetylserine sulfhydrylase B) (Fragment)
		evm.model.scaffold_691.22	A0A1Q9EWV8	Uncharacterized protein
		evm.model.scaffold_717.47	A0A1Q9EWV8	Uncharacterized protein
		evm.model.scf7180000029610.2	A0A1Q9EWV8	Uncharacterized protein
		evm.model.scf7180000032486.21	A0A1Q9EWV8	Uncharacterized protein
		evm.model.scf7180000032875.9	A0A1Q9EWV8	Uncharacterized protein
		evm.model.scf7180000036985.2	A0A1Q9EWV8	Uncharacterized protein
		evm.model.scf7180000039636.1	A0A1Q9EWV8	Uncharacterized protein
		evm.model.scf7180000042116.5	A0A1Q9EWV8	Uncharacterized protein
OG0000024	Translation initiation,	evm.model.scaffold_235.17	A0A1Q9E2D6	Eukaryotic translation initiation factor isoform 4G-2
	nucleic acid binding,	evm.model.scaffold_340.40	A0A1Q9BZU4	Uncharacterized protein
	mitochondrial gene,	evm.model.scaffold_370.97	A0A1Q9CI99	CCHC-type domain-containing protein
	endopeptidase,	evm.model.scaffold_378.4	A0A1Q9C2G6	Uncharacterized protein
	retrotransposition	evm.model.scaffold_398.68	P92519	Uncharacterized mitochondrial protein AtMg00810 (ORF240b)
		evm.model.scaffold_442.36	A0A1Q9BR45	Uncharacterized protein
		evm.model.scaffold_479.61	A0A1Q9BQU1	Peptidase A2 domain-containing protein (Fragment)
		evm.model.scaffold_585.24	A0A1Q9BYU9	RNA-directed DNA polymerase from mobile element jockey (Fragment)
		evm.model.scaffold_711.3	A0A1Q9D9T8	Uncharacterized protein
		evm.model.scaffold_760.5	A0A1Q9CCE4	Copia protein
		evm.model.scf7180000031563.10	A0A1Q9F6T4	Uncharacterized protein
		evm.model.scf7180000032486.23	A0A1Q9CN35	Uncharacterized protein
		evm.model.scf7180000033021.6
		evm.model.scf7180000034587.8	A0A1Q9BZU4	Uncharacterized protein
		evm.model.scf7180000037553.49	A0A1Q9CPF4	CCHC-type domain-containing protein
		evm.model.scf7180000040135.7	A0A1Q9BQU1	Peptidase A2 domain-containing protein (Fragment)
		evm.model.scf7180000040291.2	A0A1Q9F6T4	Uncharacterized protein
		evm.model.scf7180000041256.11
		evm.model.scf7180000041911.38	A0A1Q9ES37	Reverse transcriptase domain-containing protein
OG0000029	Unknown function	evm.model.scaffold_184.25	A0A1Q9BZ83	Uncharacterized protein
		evm.model.scaffold_184.26	A0A1Q9DJ61	Uncharacterized protein
		evm.model.scaffold_224.22	A0A1Q9BZ83	Uncharacterized protein
		evm.model.scaffold_238.75	A0A1Q9DJ61	Uncharacterized protein
		evm.model.scaffold_240.62	A0A1Q9BZ83	Uncharacterized protein
		evm.model.scaffold_468.31	A0A1Q9DJ61	Uncharacterized protein
		evm.model.scaffold_468.32	A0A1Q9BZ83	Uncharacterized protein
		evm.model.scaffold_490.32	A0A1Q9DJ61	Uncharacterized protein
		evm.model.scaffold_632.15	A0A1Q9DJ61	Uncharacterized protein
		evm.model.scaffold_690.5	A0A1Q9C3E4	Uncharacterized protein
		evm.model.scaffold_788.15	A0A1Q9BZ83	Uncharacterized protein
		evm.model.scaffold_883.57	A0A1Q9BZ83	Uncharacterized protein
		evm.model.scaffold_902.53	A0A1Q9C3E4	Uncharacterized protein
		evm.model.scf7180000030197.5	A0A1Q9BZ83	Uncharacterized protein
		evm.model.scf7180000031475.5	A0A1Q9DJ61	Uncharacterized protein
		evm.model.scf7180000037192.43	A0A1Q9BZ83	Uncharacterized protein
		evm.model.scf7180000042041.3	A0A1Q9C3E4	Uncharacterized protein
		evm.model.scf7180000042099.9	A0A1Q9DJ61	Uncharacterized protein
OG0000032	Retrotransposition	evm.model.scaffold_21.22	A0A1Q9F0A1	Uncharacterized protein
		evm.model.scaffold_244.8	A0A1Q9DC28	Uncharacterized protein
		evm.model.scaffold_282.7	A0A1Q9F0A1	Uncharacterized protein
		evm.model.scaffold_339.25	A0A1Q9DC28	Uncharacterized protein
		evm.model.scaffold_521.36	A0A1Q9DC28	Uncharacterized protein
		evm.model.scaffold_547.45	A0A1Q9F0A1	Uncharacterized protein
		evm.model.scaffold_56.41	A0A1Q9DC28	Uncharacterized protein
		evm.model.scf7180000031393.1	A0A1Q9F0A1	Uncharacterized protein
		evm.model.scf7180000034504.2	A0A1Q9DC28	Uncharacterized protein
		evm.model.scf7180000034616.39	A0A1Q9C1L3	Reverse transcriptase domain-containing protein
		evm.model.scf7180000034818.2	A0A1Q9DCN4	Reverse transcriptase domain-containing protein
		evm.model.scf7180000035087.1	A0A1Q9C1L3	Reverse transcriptase domain-containing protein
		evm.model.scf7180000037535.6	A0A1Q9C1L3	Reverse transcriptase domain-containing protein
		evm.model.scf7180000037553.56	A0A1Q9F0A1	Uncharacterized protein
		evm.model.scf7180000037631.10	A0A1Q9DC28	Uncharacterized protein
		evm.model.scf7180000037631.12	A0A1Q9CN10	Reverse transcriptase domain-containing protein
		evm.model.scf7180000039324.11	A0A1Q9F0A1	Uncharacterized protein
OG0000049	Retrotransposition (LINE)	evm.model.scaffold_328.30	A0A1Q9ELM9	LINE-1 reverse transcriptase-like
		evm.model.scaffold_343.29	A0A1Q9BYE3	Uncharacterized protein
		evm.model.scaffold_343.31	A0A1Q9BYE3	Uncharacterized protein
		evm.model.scaffold_481.11	A0A1Q9E1R6	Retrovirus-related Pol polyprotein from transposon TNT 1-94
		evm.model.scaffold_531.1	A0A1Q9CG08	Reverse transcriptase domain-containing protein
		evm.model.scaffold_560.182	A0A1Q9ELM9	LINE-1 reverse transcriptase-like
		evm.model.scaffold_64.41	A0A1Q9CG08	Reverse transcriptase domain-containing protein
		evm.model.scaffold_779.64	A0A1Q9ELM9	LINE-1 reverse transcriptase-like
		evm.model.scf7180000030456.3	A0A1Q9F0A1	Uncharacterized protein
		evm.model.scf7180000030857.16	A0A1Q9ELM9	LINE-1 reverse transcriptase-like
		evm.model.scf7180000030857.17	A0A1Q9BYE3	Uncharacterized protein
		evm.model.scf7180000031764.1	A0A1Q9ELM9	LINE-1 reverse transcriptase-like
		evm.model.scf7180000034481.5	A0A1Q9ELM9	LINE-1 reverse transcriptase-like
		evm.model.scf7180000037505.2	A0A1Q9CCS0	Reverse transcriptase domain-containing protein
		evm.model.scf7180000037897.1	A0A1Q9E1R6	Retrovirus-related Pol polyprotein from transposon TNT 1-94
OG0000050	Retrotransposition (LINE)	evm.model.scaffold_182.12	A0A1Q9ELM9	LINE-1 reverse transcriptase-like
		evm.model.scaffold_410.32	A0A1Q9DW17	EF-hand domain-containing protein
		evm.model.scf7180000030651.14	A0A1Q9BYE3	Uncharacterized protein
		evm.model.scf7180000031752.1	A0A1Q9CG08	Reverse transcriptase domain-containing protein
		evm.model.scf7180000032827.24	A0A1Q9CG08	Reverse transcriptase domain-containing protein
		evm.model.scf7180000033795.1	A0A1Q9CG08	Reverse transcriptase domain-containing protein
		evm.model.scf7180000033795.3	A0A1Q9BYE3	Uncharacterized protein
		evm.model.scf7180000034231.3	A0A1Q9ELM9	LINE-1 reverse transcriptase-like
		evm.model.scf7180000034248.12	A0A1Q9BYE3	Uncharacterized protein
		evm.model.scf7180000034337.19	A0A1Q9CG08	Reverse transcriptase domain-containing protein
		evm.model.scf7180000034337.20	A0A1Q9ELM9	LINE-1 reverse transcriptase-like
		evm.model.scf7180000037334.3	A0A1Q9BYE3	Uncharacterized protein
		evm.model.scf7180000037335.1	A0A1Q9BYE3	Uncharacterized protein
		evm.model.scf7180000037345.4	P25600	Putative transposon Ty5-1 protein YCL074W
		evm.model.scf7180000039076.3	A0A1Q9C1L3	Reverse transcriptase domain-containing protein
OG0000051	Mitochondrial gene,	evm.model.scaffold_170.3	P92519	Uncharacterized mitochondrial protein AtMg00810 (ORF240b)
	retrotransposition	evm.model.scaffold_310.7	P92519	Uncharacterized mitochondrial protein AtMg00810 (ORF240b)
		evm.model.scaffold_385.101	P92519	Uncharacterized mitochondrial protein AtMg00810 (ORF240b)
		evm.model.scaffold_444.36	P92519	Uncharacterized mitochondrial protein AtMg00810 (ORF240b)
		evm.model.scaffold_484.16	P92519	Uncharacterized mitochondrial protein AtMg00810 (ORF240b)
		evm.model.scaffold_49.52	P92519	Uncharacterized mitochondrial protein AtMg00810 (ORF240b)
		evm.model.scaffold_499.19	P92519	Uncharacterized mitochondrial protein AtMg00810 (ORF240b)
		evm.model.scaffold_582.4	P92519	Uncharacterized mitochondrial protein AtMg00810 (ORF240b)
		evm.model.scaffold_617.11	P92519	Uncharacterized mitochondrial protein AtMg00810 (ORF240b)
		evm.model.scaffold_796.9	P92519	Uncharacterized mitochondrial protein AtMg00810 (ORF240b)
		evm.model.scf7180000033856.6	P92519	Uncharacterized mitochondrial protein AtMg00810 (ORF240b)
		evm.model.scf7180000037567.7	P92519	Uncharacterized mitochondrial protein AtMg00810 (ORF240b)
		evm.model.scf7180000037874.13	P92519	Uncharacterized mitochondrial protein AtMg00810 (ORF240b)
		evm.model.scf7180000042089.27	P92519	Uncharacterized mitochondrial protein AtMg00810 (ORF240b)
		evm.model.scf7180000042247.1	P92519	Uncharacterized mitochondrial protein AtMg00810 (ORF240b)

### Sheet: ST8
Supplementary Table 8. Enriched biological processes in single-copy genes exclusive to S. tridacnidorum and S. natans
Enriched GO biological processes in predicted single-copy genes exclusive to S. tridacnidorum and S. natans relative for all other genomes in the same species. GO identifier, description and p-value are provided. GO terms in shared by the two species are highlighted in blue.
S. tridacnidorum			S. natans
GO	Description	P-value	GO	Description	P-value
GO:0015074	DNA integration	<1.00e-30	GO:0018298	Protein-chromophore linkage	7.7e-06
GO:0090502	RNA phosphodiester bond hydrolysis, endonucleolytic	7.6e-25	GO:0000723	Telomere maintenance	1.1e-05
GO:0006310	DNA recombination	5.5e-15	GO:1900087	Positive regulation of G1/S transition of mitotic cell cycle	1.2e-05
GO:0006278	RNA-dependent DNA biosynthetic process	1.4e-14	GO:1900245	Positive regulation of MDA-5 signaling pathway	1.2e-05
GO:0016579	Protein deubiquitination	4.4e-08	GO:0001955	Blood vessel maturation	1.2e-05
GO:0032508	DNA duplex unwinding	9.6e-05	GO:0051151	Negative regulation of smooth muscle cell differentiation	1.2e-05
GO:0032197	Transposition, RNA-mediated	0.00011	GO:0019253	Reductive pentose-phosphate cycle	4.3e-05
GO:0000160	Phosphorelay signal transduction system	0.00026	GO:0014067	Negative regulation of phosphatidylinositol 3-kinase signaling	6e-05
GO:0018298	Protein-chromophore linkage	0.00075	GO:1900226	Negative regulation of NLRP3 inflammasome complex assembly	6e-05
GO:0035987	Endodermal cell differentiation	0.00087	GO:0032687	Negative regulation of interferon-alpha production	6e-05
GO:0090116	C-5 methylation of cytosine	0.00091	GO:0031930	Mitochondria-nucleus signaling pathway	6.6e-05
GO:1900245	Positive regulation of MDA-5 signaling pathway	0.00131	GO:1900016	Negative regulation of cytokine production involved in inflammatory response	7.9e-05
GO:0001955	Blood vessel maturation	0.00131	GO:0032715	Negative regulation of interleukin-6 production	0.00012
GO:0051151	Negative regulation of smooth muscle cell differentiation	0.00131	GO:1900246	Positive regulation of RIG-I signaling pathway	0.00015
GO:0018149	Peptide cross-linking	0.00174	GO:0010019	Chloroplast-nucleus signaling pathway	0.00016
GO:0009307	DNA restriction-modification system	0.00242	GO:0048147	Negative regulation of fibroblast proliferation	0.00016
GO:0015853	Adenine transport	0.00252	GO:0006310	DNA recombination	0.00017
GO:0006508	Proteolysis	0.00308	GO:0032688	Negative regulation of interferon-beta production	0.00019
GO:0000723	Telomere maintenance	0.00338	GO:0032508	DNA duplex unwinding	0.00034
GO:1900087	Positive regulation of G1/S transition of mitotic cell cycle	0.00423	GO:0043123	Positive regulation of I-kappaB kinase/NF-kappaB signaling	0.00066
GO:0072488	Ammonium transmembrane transport	0.00449	GO:1990126	Retrograde transport, endosome to plasma membrane	0.00067
GO:0000105	Histidine biosynthetic process	0.00472	GO:1901223	Negative regulation of NIK/NF-kappaB signaling	0.00081
GO:0090501	RNA phosphodiester bond hydrolysis	0.00489	GO:0032088	Negative regulation of NF-kappaB transcription factor activity	0.00093
GO:2000251	Positive regulation of actin cytoskeleton reorganization	0.00621	GO:2001259	Positive regulation of cation channel activity	0.00099
GO:1903421	Regulation of synaptic vesicle recycling	0.00621	GO:0045824	Negative regulation of innate immune response	0.00109
GO:0045199	Maintenance of epithelial cell apical/basal polarity	0.00736	GO:0045199	Maintenance of epithelial cell apical/basal polarity	0.00111
GO:0090314	Positive regulation of protein targeting to membrane	0.00736	GO:1905467	Positive regulation of G-quadruplex DNA unwinding	0.00123
GO:0006353	DNA-templated transcription, termination	0.00738	GO:1903469	Removal of RNA primer involved in mitotic DNA replication	0.00123
GO:0015854	Guanine transport	0.00777	GO:0043124	Negative regulation of I-kappaB kinase/NF-kappaB signaling	0.00161
GO:1990126	Retrograde transport, endosome to plasma membrane	0.00791	GO:0033292	T-tubule organization	0.0017
GO:0072659	Protein localization to plasma membrane	0.00906	GO:0036371	Protein localization to T-tubule	0.0017
			GO:0036309	Protein localization to M-band	0.0017
			GO:0098910	Regulation of atrial cardiac muscle cell action potential	0.0017
			GO:0098907	Regulation of SA node cell action potential	0.0017
			GO:1901021	Positive regulation of calcium ion transmembrane transporter activity (	0.00181
			GO:0009765	Photosynthesis, light harvesting	0.00207
			GO:0016567	Protein ubiquitination	0.00271
			GO:0048311	Mitochondrion distribution	0.0029
			GO:0050680	Negative regulation of epithelial cell proliferation	0.00306
			GO:0009617	Response to bacterium	0.00315
			GO:0060307	Regulation of ventricular cardiac muscle cell membrane repolarization	0.00343
			GO:0048812	Neuron projection morphogenesis	0.00429
			GO:0009649	Entrainment of circadian clock	0.0043
			GO:0031115	Negative regulation of microtubule polymerization	0.00444
			GO:0015825	L-serine transport	0.00444
			GO:0015828	Tyrosine transport	0.00444
			GO:0034486	Vacuolar transmembrane transport	0.00444
			GO:0010881	Regulation of cardiac muscle contraction by regulation of the release of sequestered calcium ion	0.00499
			GO:2000651	Positive regulation of sodium ion transmembrane transporter activity	0.00509
			GO:0006959	Humoral immune response	0.0051
			GO:0032720	Negative regulation of tumor necrosis factor production	0.00517
			GO:0034394	Protein localization to cell surface	0.00521
			GO:0072660	Maintenance of protein location in plasma membrane	0.00522
			GO:0006897	Endocytosis	0.00555
			GO:0043504	Mitochondrial DNA repair	0.00575
			GO:0007009	Plasma membrane organization	0.00597
			GO:0006893	Golgi to plasma membrane transport	0.0061
			GO:0030913	Paranodal junction assembly	0.00678
			GO:1904823	Purine nucleobase transmembrane transport	0.00678
			GO:0016579	Protein deubiquitination	0.00745
			GO:0006108	Malate metabolic process	0.00757
			GO:0072488	Ammonium transmembrane transport	0.00782
			GO:0099612	Protein localization to axon	0.00848
			GO:1902260	Negative regulation of delayed rectifier potassium channel activity	0.00848
			GO:1900827	Positive regulation of membrane depolarization during cardiac muscle cell action potential	0.00848
			GO:0010650	Positive regulation of cell communication by electrical coupling	0.00848
			GO:0034112	Positive regulation of homotypic cell-cell adhesion	0.00848
			GO:0086005	Ventricular cardiac muscle cell action potential	0.00851
			GO:0010607	Negative regulation of cytoplasmic mRNA processing body assembly	0.00854
			GO:0002090	Regulation of receptor internalization	0.00854
			GO:1901379	Regulation of receptor internalization	0.00861
			GO:0010927	Cellular component assembly involved in morphogenesis	0.00865
			GO:0010628	Positive regulation of gene expression	0.00902
			GO:0010224	Response to UV-B	0.00922
			GO:0015074	DNA integration	0.0095
			GO:1990896	Protein localization to cell cortex of cell tip	0.00955
			GO:1904758	Protein localization to new growing cell tip	0.00955
			GO:0042110	T cell activation	0.00969
			GO:0007010	Cytoskeleton organization	0.00987

### Sheet: ST9
Supplementary Table 9. Enriched GO terms in genes of S. tridacnidorum and S. natans
Enriched GO terms in predicted proteins of S. tridacnidorum and S. natans sorted by decreasing significance.
S. tridacnidorum				S. natans
GO.ID	Term	Aspect	P-value	GO.ID	Term	Aspect	P-value
GO:0004523	RNA-DNA hybrid ribonuclease activity	Molecular function	5.1e-27	GO:0005515	Protein binding	Molecular function	3.2e-13
GO:0090502	RNA phosphodiester bond hydrolysis, endonucleolytic	Biological process	4.1e-23	GO:0005829	Cytosol	Cellular component	3.8e-13
GO:0003676	Nucleic acid binding	Molecular function	2.8e-20	GO:0035725	Sodium ion transmembrane transport	Biological process	4.9e-07
GO:0015074	DNA integration	Biological process	5.6e-20	GO:0016567	Protein ubiquitination	Biological process	8.7e-07
GO:0003677	DNA binding	Molecular function	7.2e-13	GO:0004842	Ubiquitin-protein transferase activity	Molecular function	5.6e-06
GO:0000943	Retrotransposon nucleocapsid	Cellular component	2.8e-12	GO:0005886	Plasma membrane	Cellular component	6.5e-06
GO:0003964	RNA-directed DNA polymerase activity	Molecular function	1.4e-08	GO:0034765	Regulation of ion transmembrane transport	Biological process	9.8e-06
GO:0032259	Methylation	Biological process	3e-08	GO:0042802	Identical protein binding	Molecular function	2.5e-05
GO:0006310	DNA recombination	Biological process	4.3e-08	GO:0010019	Chloroplast-nucleus signaling pathway	Biological process	3.1e-05
GO:0008168	Methyltransferase activity	Molecular function	4.5e-08	GO:0044444	Cytoplasmic part	Cellular component	3.1e-05
GO:0006278	RNA-dependent DNA biosynthetic process	Biological process	5.5e-08	GO:0031930	Mitochondria-nucleus signaling pathway	Biological process	3.4e-05
GO:0000160	Phosphorelay signal transduction system	Biological process	5.8e-08	GO:0042803	Protein homodimerization activity	Molecular function	4.2e-05
GO:0004190	Aspartic-type endopeptidase activity	Molecular function	9.2e-08	GO:0007275	Multicellular organism development	Biological process	4.9e-05
GO:0032197	Transposition, RNA-mediated	Biological process	1.1e-07	GO:0030248	Cellulose binding	Molecular function	5e-05
GO:0003887	DNA-directed DNA polymerase activity	Molecular function	1.3e-07	GO:0016311	Dephosphorylation	Biological process	5.6e-05
GO:0003700	DNA-binding transcription factor activity	Molecular function	7e-07	GO:0005516	Calmodulin binding	Molecular function	5.8e-05
GO:0016987	Sigma factor activity	Molecular function	4e-06	GO:0043504	Mitochondrial DNA repair	Biological process	7.4e-05
GO:0016021	Integral component of membrane	Cellular component	1.3e-05	GO:0006486	Protein glycosylation	Biological process	8.4e-05
GO:0051539	4 iron, 4 sulfur cluster binding	Molecular function	3.5e-05	GO:0000262	Mitochondrial chromosome	Cellular component	8.9e-05
GO:0090501	RNA phosphodiester bond hydrolysis	Biological process	4.2e-05	GO:0005248	Voltage-gated sodium channel activity	Molecular function	9.1e-05
GO:0000105	Histidine biosynthetic process	Biological process	5.7e-05	GO:0042277	Peptide binding	Molecular function	0.0001
GO:0004540	Ribonuclease activity	Molecular function	5.7e-05	GO:0031965	Muclear membrane	Cellular component	0.00011
GO:0008883	Glutamyl-tRNA reductase activity	Molecular function	6.7e-05	GO:0061995	ATP-dependent protein-DNA complex displacement activity	Molecular function	0.00012
GO:0004693	Cyclin-dependent protein serine/threonine kinase activity	Molecular function	0.00013	GO:1990814	DNA/DNA annealing activity	Molecular function	0.00012
GO:0042613	MHC class II protein complex	Cellular component	0.00013	GO:0046872	Metal ion binding	Molecular function	0.00012
GO:0032300	Mismatch repair complex	Cellular component	0.0002	GO:1903469	Removal of RNA primer involved in mitotic DNA replication	Biological process	0.00013
GO:0030983	Mismatched DNA binding	Molecular function	0.00021	GO:1905467	Positive regulation of G-quadruplex DNA unwinding	Biological process	0.00013
GO:0000155	Phosphorelay sensor kinase activity	Molecular function	0.00023	GO:0048522	Positive regulation of cellular process	Biological process	0.00013
GO:0009252	Peptidoglycan biosynthetic process	Biological process	0.00026	GO:0031175	Neuron projection development	Biological process	0.00013
GO:1903790	Guanine nucleotide transmembrane transport	Biological process	0.00039	GO:0010628	Positive regulation of gene expression	Biological process	0.00014
GO:0001409	Guanine nucleotide transmembrane transporter activity	Molecular function	0.00042	GO:0009507	Chloroplast	Cellular component	0.00014
GO:0008658	Penicillin binding	Molecular function	0.00042	GO:0019228	Neuronal action potential	Biological process	0.00015
GO:0006508	Proteolysis	Biological process	0.00073	GO:0065008	Regulation of biological quality	Biological process	0.00022
GO:2000142	Regulation of DNA-templated transcription, initiation	Biological process	0.00074	GO:0042981	Regulation of apoptotic process	Biological process	0.00022
GO:0042794	Plastid rRNA transcription	Biological process	0.00111	GO:0008285	Negative regulation of cell population proliferation	Biological process	0.00023
GO:0000145	Exocyst	Cellular component	0.00121	GO:0086010	Membrane depolarization during action potential	Biological process	0.00023
GO:0009307	DNA restriction-modification system	Biological process	0.00141	GO:0044325	Ion channel binding	Molecular function	0.00024
GO:0005610	Laminin-5 complex	Cellular component	0.00169	GO:0048523	Negative regulation of cellular process	Biological process	0.00025
GO:0001533	Cornified envelope	Cellular component	0.00212	GO:0016192	Vesicle-mediated transport	Biological process	0.00026
GO:0018106	Peptidyl-histidine phosphorylation	Biological process	0.00263	GO:0015175	Neutral amino acid transmembrane transporter activity	Molecular function	0.00026
GO:0009254	Peptidoglycan turnover	Biological process	0.00278	GO:0006417	Regulation of translation	Biological process	0.00027
GO:0033014	Tetrapyrrole biosynthetic process	Biological process	0.00295	GO:1901565	Organonitrogen compound catabolic process	Biological process	0.00028
GO:0030076	Light-harvesting complex	Cellular component	0.00342	GO:0009982	Pseudouridine synthase activity	Molecular function	0.0003
GO:0044461	Bacterial-type flagellum part	Cellular component	0.00372	GO:0001522	Pseudouridine synthesis	Biological process	0.00034
GO:0008270	Zinc ion binding	Molecular function	0.00472	GO:0006629	Lipid metabolic process	Biological process	0.00037
GO:0018149	Peptide cross-linking	Biological process	0.00535	GO:0003729	mRNA binding	Molecular function	0.00038
GO:0044423	Virion part	Cellular component	0.0065	GO:0005768	Endosome	Cellular component	0.00038
GO:0016765	Transferase activity, transferring alkyl or aryl (other than methyl) groups	Molecular function	0.00904	GO:0009628	Response to abiotic stimulus	Biological process	0.0004
GO:0016879	Ligase activity, forming carbon-nitrogen bonds	Molecular function	0.00927	GO:0005509	Calcium ion binding	Molecular function	0.0004
GO:0005089	Rho guanyl-nucleotide exchange factor activity	Molecular function	0.00947	GO:0043601	Nuclear replisome	Cellular component	0.00041
GO:0017049	GTP-Rho binding	Molecular function	0.00947	GO:0015031	Protein transport	Biological process	0.00043
				GO:0070336	Flap-structured DNA binding	Molecular function	0.00051
				GO:0001822	Kidney development	Biological process	0.00054
				GO:0003073	Regulation of systemic arterial blood pressure	Biological process	0.00056
				GO:0034599	Cellular response to oxidative stress	Biological process	0.00059
				GO:0031984	Organelle subcompartment	Cellular component	0.00064
				GO:1902377	Nuclear rDNA heterochromatin	Cellular component	0.00065
				GO:0070062	Extracellular exosome	Cellular component	0.00066
				GO:0003735	Structural constituent of ribosome	Molecular function	0.00067
				GO:0032103	Positive regulation of response to external stimulus	Biological process	0.00068
				GO:0003723	RNA binding	Molecular function	0.00071
				GO:0005244	Voltage-gated ion channel activity	Molecular function	0.0008
				GO:0005903	Brush border	Cellular component	0.00081
				GO:0008146	Sulfotransferase activity	Molecular function	0.00085
				GO:0048768	Root hair cell tip growth	Biological process	0.00087
				GO:0097060	Synaptic membrane	Cellular component	0.00088
				GO:0045296	Cadherin binding	Molecular function	0.0009
				GO:0005764	Lysosome	Cellular component	0.0009
				GO:0001518	Voltage-gated sodium channel complex	Cellular component	0.00095
				GO:0031410	Cytoplasmic vesicle	Cellular component	0.00096
				GO:0006694	Steroid biosynthetic process	Biological process	0.00097
				GO:1901617	Organic hydroxy compound biosynthetic process	Biological process	0.00099
				GO:0005737	Cytoplasm	Cellular component	0.001
				GO:0005730	Nucleolus	Cellular component	0.001
				GO:0098805	Whole membrane	Cellular component	0.00102
				GO:0032467	Positive regulation of cytokinesis	Biological process	0.00105
				GO:0071310	Cellular response to organic substance	Biological process	0.00107
				GO:0098588	Bounding membrane of organelle	Cellular component	0.00108
				GO:0044085	Cellular component biogenesis	Biological process	0.00111
				GO:0030674	Protein binding, bridging	Molecular function	0.00114
				GO:0003950	NAD+ ADP-ribosyltransferase activity	Molecular function	0.00123
				GO:0031047	Gene silencing by RNA	Biological process	0.00124
				GO:0051240	Positive regulation of multicellular organismal process	Biological process	0.00129
				GO:0009952	Anterior/posterior pattern specification	Biological process	0.00132
				GO:0006665	Sphingolipid metabolic process	Biological process	0.00133
				GO:0051345	Positive regulation of hydrolase activity	Biological process	0.00134
				GO:0019899	Enzyme binding	Molecular function	0.00134
				GO:0052689	Carboxylic ester hydrolase activity	Molecular function	0.00135
				GO:0000139	Golgi membrane	Cellular component	0.00149
				GO:0048513	Animal organ development	Biological process	0.0015
				GO:0016791	Phosphatase activity	Molecular function	0.00154
				GO:0044255	Cellular lipid metabolic process	Biological process	0.00166
				GO:0019722	Calcium-mediated signaling	Biological process	0.00167
				GO:0055002	Striated muscle cell development	Biological process	0.00169
				GO:0018193	Peptidyl-amino acid modification	Biological process	0.00172
				GO:0071277	Cellular response to calcium ion	Biological process	0.00179
				GO:0044432	Endoplasmic reticulum part	Cellular component	0.00179
				GO:1990904	Ribonucleoprotein complex	Cellular component	0.00187
				GO:0051930	Regulation of sensory perception of pain	Biological process	0.00188
				GO:0030424	Axon	Cellular component	0.00189
				GO:0032091	Negative regulation of protein binding	Biological process	0.00197
				GO:0048471	Perinuclear region of cytoplasm	Cellular component	0.00197
				GO:0051274	Beta-glucan biosynthetic process	Biological process	0.00199
				GO:0010594	Regulation of endothelial cell migration	Biological process	0.00199
				GO:0016938	Kinesin I complex	Cellular component	0.00202
				GO:0005724	Nuclear telomeric heterochromatin	Cellular component	0.00202
				GO:1901016	Regulation of potassium ion transmembrane transporter activity	Biological process	0.00213
				GO:0016758	Transferase activity, transferring hexosyl groups	Molecular function	0.00224
				GO:0019894	Kinesin binding	Molecular function	0.00229
				GO:0051295	Establishment of meiotic spindle localization	Biological process	0.00231
				GO:0043122	Regulation of I-kappaB kinase/NF-kappaB signaling	Biological process	0.00235
				GO:0071495	Cellular response to endogenous stimulus	Biological process	0.00241
				GO:0042737	Drug catabolic process	Biological process	0.00242
				GO:0098901	Regulation of cardiac muscle cell action potential	Biological process	0.00243
				GO:0005230	Extracellular ligand-gated ion channel activity	Molecular function	0.00244
				GO:0120025	Plasma membrane bounded cell projection	Cellular component	0.00244
				GO:0015979	Photosynthesis	Biological process	0.00247
				GO:0046677	Response to antibiotic	Biological process	0.00249
				GO:0098656	Anion transmembrane transport	Biological process	0.00251
				GO:0046907	Intracellular transport	Biological process	0.00251
				GO:0044265	Cellular macromolecule catabolic process	Biological process	0.00256
				GO:0051285	Cell cortex of cell tip	Cellular component	0.00257
				GO:0005525	GTP binding	Molecular function	0.00261
				GO:0007409	Axonogenesis	Biological process	0.00262
				GO:0017001	Antibiotic catabolic process	Biological process	0.00263
				GO:0034655	Nucleobase-containing compound catabolic process	Biological process	0.00263
				GO:0035619	Root hair tip	Cellular component	0.00265
				GO:0000288	Nuclear-transcribed mRNA catabolic process, deadenylation-dependent decay	Biological process	0.00266
				GO:0048646	Anatomical structure formation involved in morphogenesis	Biological process	0.00266
				GO:0045836	Positive regulation of meiotic nuclear division	Biological process	0.0027
				GO:0016052	Carbohydrate catabolic process	Biological process	0.00273
				GO:0008239	Dipeptidyl-peptidase activity	Molecular function	0.0028
				GO:0071248	Cellular response to metal ion	Biological process	0.00282
				GO:0005911	Cell-cell junction	Cellular component	0.00286
				GO:0006313	Transposition, DNA-mediated	Biological process	0.0029
				GO:0000398	mRNA splicing, via spliceosome	Biological process	0.00294
				GO:1901222	Regulation of NIK/NF-kappaB signaling	Biological process	0.00299
				GO:0045815	Positive regulation of gene expression, epigenetic	Biological process	0.00305
				GO:0051172	Negative regulation of nitrogen compound metabolic process	Biological process	0.00309
				GO:0016790	Thiolester hydrolase activity	Molecular function	0.00311
				GO:0019751	Polyol metabolic process	Biological process	0.00315
				GO:0010629	Negative regulation of gene expression	Biological process	0.00316
				GO:0098794	Postsynapse	Cellular component	0.00316
				GO:0009409	Response to cold	Biological process	0.00317
				GO:0043069	Negative regulation of programmed cell death	Biological process	0.00323
				GO:1904758	Protein localization to new growing cell tip	Biological process	0.00329
				GO:1903047	Mitotic cell cycle process	Biological process	0.00335
				GO:0006897	Endocytosis	Biological process	0.00346
				GO:0022843	Voltage-gated cation channel activity	Molecular function	0.00359
				GO:0016877	Ligase activity, forming carbon-sulfur bonds	Molecular function	0.00366
				GO:0031347	Regulation of defense response	Biological process	0.00373
				GO:0055117	Regulation of cardiac muscle contraction	Biological process	0.00373
				GO:0032507	Maintenance of protein location in cell	Biological process	0.00373
				GO:0031328	Positive regulation of cellular biosynthetic process	Biological process	0.00373
				GO:1901701	Cellular response to oxygen-containing compound	Biological process	0.0038
				GO:0043902	Positive regulation of multi-organism process	Biological process	0.00383
				GO:0010557	Positive regulation of macromolecule biosynthetic process	Biological process	0.00391
				GO:0043231	Intracellular membrane-bounded organelle	Cellular component	0.00399
				GO:0071805	Potassium ion transmembrane transport	Biological process	0.00401
				GO:0000215	tRNA 2'-phosphotransferase activity	Molecular function	0.00401
				GO:0007276	Gamete generation	Biological process	0.00403
				GO:0004004	ATP-dependent RNA helicase activity	Molecular function	0.00409
				GO:0008016	Regulation of heart contraction	Biological process	0.00412
				GO:0004722	Protein serine/threonine phosphatase activity	Molecular function	0.00412
				GO:2001056	Positive regulation of cysteine-type endopeptidase activity	Biological process	0.00421
				GO:0016491	Oxidoreductase activity	Molecular function	0.00421
				GO:0034613	Cellular protein localization	Biological process	0.00424
				GO:0042493	Response to drug	Biological process	0.00424
				GO:0003014	Renal system process	Biological process	0.00425
				GO:0015893	Drug transport	Biological process	0.00426
				GO:0015293	Symporter activity	Molecular function	0.00431
				GO:1902983	DNA strand elongation involved in mitotic DNA replication	Biological process	0.00435
				GO:0071702	Organic substance transport	Biological process	0.00436
				GO:0051259	Protein complex oligomerization	Biological process	0.00441
				GO:0005200	Structural constituent of cytoskeleton	Molecular function	0.00441
				GO:0042692	Muscle cell differentiation	Biological process	0.00442
				GO:0008284	Positive regulation of cell proliferation	Biological process	0.00448
				GO:0009755	Hormone-mediated signaling pathway	Biological process	0.00449
				GO:0031297	Replication fork processing	Biological process	0.0045
				GO:0008194	UDP-glycosyltransferase activity	Molecular function	0.00453
				GO:0015804	Neutral amino acid transport	Biological process	0.00459
				GO:0045595	Regulation of cell differentiation	Biological process	0.0046
				GO:0040038	Polar body extrusion after meiotic divisions	Biological process	0.00461
				GO:0001568	Blood vessel development	Biological process	0.00461
				GO:0042910	Xenobiotic transmembrane transporter activity	Molecular function	0.00472
				GO:0004930	G protein-coupled receptor activity	Molecular function	0.00472
				GO:0070013	Intracellular organelle lumen	Cellular component	0.00478
				GO:0030163	Protein catabolic process	Biological process	0.0048
				GO:0035251	UDP-glucosyltransferase activity	Molecular function	0.00486
				GO:0019903	Protein phosphatase binding	Molecular function	0.00493
				GO:0050145	Nucleoside monophosphate kinase activity	Molecular function	0.00494
				GO:0015238	Drug transmembrane transporter activity	Molecular function	0.00495
				GO:0048193	Golgi vesicle transport	Biological process	0.00498
				GO:0007612	Learning	Biological process	0.00501
				GO:0031500	Tea1 cell-end complex	Cellular component	0.00514
				GO:0099070	Static microtubule bundle	Cellular component	0.00514
				GO:1904511	Cytoplasmic microtubule plus-end	Cellular component	0.00514
				GO:0030247	Polysaccharide binding	Molecular function	0.00533
				GO:2000026	Regulation of multicellular organismal development	Biological process	0.00535
				GO:0009750	Response to fructose	Biological process	0.00537
				GO:0002165	Instar larval or pupal development	Biological process	0.00537
				GO:0070374	Positive regulation of ERK1 and ERK2 cascade	Biological process	0.00537
				GO:1901184	regulation of ERBB signaling pathway	Biological process	0.00537
				GO:0033993	Response to lipid	Biological process	0.00543
				GO:0010507	Negative regulation of autophagy	Biological process	0.00548
				GO:0043001	Golgi to plasma membrane protein transport	Biological process	0.00548
				GO:0016323	Basolateral plasma membrane	Cellular component	0.00548
				GO:0000302	Response to reactive oxygen species	Biological process	0.00555
				GO:0042742	Defense response to bacterium	Biological process	0.00558
				GO:0044282	Small molecule catabolic process	Biological process	0.00568
				GO:0048588	Developmental cell growth	Biological process	0.00569
				GO:1901681	Sulfur compound binding	Molecular function	0.00575
				GO:0009741	Response to brassinosteroid	Biological process	0.00581
				GO:1902532	Negative regulation of intracellular signal transduction	Biological process	0.00582
				GO:0007166	Cell surface receptor signaling pathway	Biological process	0.00584
				GO:0031669	Cellular response to nutrient levels	Biological process	0.00591
				GO:0050801	Ion homeostasis	Biological process	0.00592
				GO:0061077	Chaperone-mediated protein folding	Biological process	0.00595
				GO:0035239	Tube morphogenesis	Biological process	0.00597
				GO:0022821	Potassium ion antiporter activity	Molecular function	0.006
				GO:0003008	System process	Biological process	0.00606
				GO:0016607	Nuclear speck	Cellular component	0.0061
				GO:0045935	Positive regulation of nucleobase-containing compound metabolic process	Biological process	0.00613
				GO:0031966	Mitochondrial membrane	Cellular component	0.00614
				GO:0045087	Innate immune response	Biological process	0.00617
				GO:1990518	Single-stranded 3'-5' DNA helicase activity	Molecular function	0.00636
				GO:0045069	Regulation of viral genome replication	Biological process	0.00638
				GO:0031333	Negative regulation of protein complex assembly	Biological process	0.00641
				GO:0051209	Release of sequestered calcium ion into cytosol	Biological process	0.00641
				GO:0019211	Phosphatase activator activity	Molecular function	0.00641
				GO:0003682	Chromatin binding	Molecular function	0.00645
				GO:0010256	Endomembrane system organization	Biological process	0.00649
				GO:0050804	Modulation of chemical synaptic transmission	Biological process	0.00651
				GO:0007586	Digestion	Biological process	0.00654
				GO:0002376	Immune system process	Biological process	0.00655
				GO:0021700	Developmental maturation	Biological process	0.00657
				GO:0015085	Calcium ion transmembrane transporter activity	Molecular function	0.00661
				GO:1901682	Sulfur compound transmembrane transporter activity	Molecular function	0.00665
				GO:0046873	Metal ion transmembrane transporter activity	Molecular function	0.00666
				GO:0016054	Organic acid catabolic process	Biological process	0.00674
				GO:0055114	Oxidation-reduction process	Biological process	0.00676
				GO:0009617	Response to bacterium	Biological process	0.0068
				GO:0046496	Nicotinamide nucleotide metabolic process	Biological process	0.00685
				GO:0022857	Transmembrane transporter activity	Molecular function	0.00686
				GO:0034285	Response to disaccharide	Biological process	0.00687
				GO:0060213	Positive regulation of nuclear-transcribed mRNA poly(A) tail shortening	Biological process	0.00688
				GO:0030473	Nuclear migration along microtubule	Biological process	0.00688
				GO:0016137	Glycoside metabolic process	Biological process	0.00691
				GO:0051704	Multi-organism process	Biological process	0.00695
				GO:0044248	Cellular catabolic process	Biological process	0.00695
				GO:2000146	Negative regulation of cell motility	Biological process	0.00696
				GO:0031674	I band	Cellular component	0.00698
				GO:0010410	Hemicellulose metabolic process	Biological process	0.007
				GO:0045472	Response to ether	Biological process	0.007
				GO:0005794	Golgi apparatus	Cellular component	0.00707
				GO:0016830	Carbon-carbon lyase activity	Molecular function	0.00711
				GO:0006006	Glucose metabolic process	Biological process	0.00714
				GO:0098660	Inorganic ion transmembrane transport	Biological process	0.00716
				GO:0030176	Integral component of endoplasmic reticulum membrane	Cellular component	0.00716
				GO:0098609	Cell-cell adhesion	Biological process	0.00728
				GO:2001259	Positive regulation of cation channel activity	Biological process	0.00733
				GO:0006875	Cellular metal ion homeostasis	Biological process	0.00734
				GO:0035839	Non-growing cell tip	Cellular component	0.00734
				GO:0009581	Detection of external stimulus	Biological process	0.00746
				GO:0009582	Detection of abiotic stimulus	Biological process	0.00746
				GO:0016441	Posttranscriptional gene silencing	Biological process	0.00746
				GO:0034219	Carbohydrate transmembrane transport	Biological process	0.00747
				GO:0022618	Ribonucleoprotein complex assembly	Biological process	0.00755
				GO:0098772	Molecular function regulator	Molecular function	0.0076
				GO:0044770	Cell cycle phase transition	Biological process	0.00764
				GO:0030507	Spectrin binding	Molecular function	0.00772
				GO:0015179	L-amino acid transmembrane transporter activity	Molecular function	0.00793
				GO:0006469	Negative regulation of protein kinase activity	Biological process	0.00798
				GO:0006325	Chromatin organization	Biological process	0.00799
				GO:0072593	Reactive oxygen species metabolic process	Biological process	0.00801
				GO:1902476	Chloride transmembrane transport	Biological process	0.00804
				GO:0051117	ATPase binding	Molecular function	0.00806
				GO:1901567	Fatty acid derivative binding	Molecular function	0.00811
				GO:0016071	mRNA metabolic process	Biological process	0.00815
				GO:0006790	Sulfur compound metabolic process	Biological process	0.00815
				GO:2000113	Negative regulation of cellular macromolecule biosynthetic process	Biological process	0.0082
				GO:0001775	Cell activation	Biological process	0.00823
				GO:0010720	Positive regulation of cell development	Biological process	0.00827
				GO:0003333	Amino acid transmembrane transport	Biological process	0.00827
				GO:0002252	Immune effector process	Biological process	0.00834
				GO:0003910	DNA ligase (ATP) activity	Molecular function	0.00847
				GO:0097264	Self proteolysis	Biological process	0.00855
				GO:1901673	Regulation of mitotic spindle assembly	Biological process	0.00855
				GO:0051924	Regulation of calcium ion transport	Biological process	0.00859
				GO:0003006	Developmental process involved in reproduction	Biological process	0.0086
				GO:0019253	Reductive pentose-phosphate cycle	Biological process	0.00864
				GO:0032940	Secretion by cell	Biological process	0.00871
				GO:0044275	Cellular carbohydrate catabolic process	Biological process	0.00885
				GO:0042326	Negative regulation of phosphorylation	Biological process	0.00894
				GO:0045931	Positive regulation of mitotic cell cycle	Biological process	0.00896
				GO:0071013	Catalytic step 2 spliceosome	Cellular component	0.00896
				GO:1990896	Protein localization to cell cortex of cell tip	Biological process	0.00903
				GO:0005524	ATP binding	Molecular function	0.00903
				GO:0003854	3-beta-hydroxy-delta5-steroid dehydrogenase activity	Molecular function	0.00912
				GO:0072521	Purine-containing compound metabolic process	Biological process	0.00916
				GO:0008277	Regulation of G protein-coupled receptor signaling pathway	Biological process	0.00917
				GO:0043524	Negative regulation of neuron apoptotic process	Biological process	0.00917
				GO:0015108	Chloride transmembrane transporter activity	Molecular function	0.00924
				GO:0009967	Positive regulation of signal transduction	Biological process	0.00931
				GO:0034702	Ion channel complex	Cellular component	0.00931
				GO:0051050	Positive regulation of transport	Biological process	0.00943
				GO:0002532	Production of molecular mediator involved in inflammatory response	Biological process	0.00953
				GO:0010042	Response to manganese ion	Biological process	0.00956
				GO:0006067	Ethanol metabolic process	Biological process	0.00956
				GO:0010928	Regulation of auxin mediated signaling pathway	Biological process	0.00956
				GO:0046843	Dorsal appendage formation	Biological process	0.00956
				GO:0044434	Chloroplast part	Cellular component	0.00957
				GO:0072503	Cellular divalent inorganic cation homeostasis	Biological process	0.0096
				GO:0035861	Site of double-strand break	Cellular component	0.00962
				GO:0043467	Regulation of generation of precursor metabolites and energy	Biological process	0.00965
				GO:0021680	Cerebellar Purkinje cell layer development	Biological process	0.00967
				GO:0110095	Cellular detoxification of aldehyde	Biological process	0.00967
				GO:0009738	Abscisic acid-activated signaling pathway	Biological process	0.00969
				GO:0033682	5'-3' DNA/RNA helicase activity	Molecular function	0.00969
				GO:0002833	Positive regulation of response to biotic stimulus	Biological process	0.00979
				GO:0030335	Positive regulation of cell migration	Biological process	0.00979
				GO:0006412	Translation	Biological process	0.00987
				GO:0032715	Negative regulation of interleukin-6 production	Biological process	0.00993
				GO:0032648	Regulation of interferon-beta production	Biological process	0.00993
				GO:0045165	Cell fate commitment	Biological process	0.00993
				GO:0009887	Animal organ morphogenesis	Biological process	0.00994

### Sheet: ST10
Supplementary Table 10. Transcriptome data generated for S. tridacnidorum and S. natans
Transcriptome data generated for both Symbiodinium species including library type, number of reads (or PacBio IsoSeq transcripts) and total added length of raw and filtered reads, as well as sequencing facility. AGRF: Australian Genome Research Facility, IMBSF: Institute for Molecular Bioscience Sequencing Facility.
Library	RAW		FILTERED		Sequencing platform	Facility
	Num. of reads	Total read length (bp)	Num. of reads	Total read length (bp)
S. tridacnidorum CCMP2592
Paired-end-read1	138421684	20763252600	110941252	12925873191	Illumina NovaSeq6000	AGRF
Paired-end-read2	138421684	20763252600	110941252	12673882298	Illumina NovaSeq6000	AGRF
IsoSeq	51407825	89478940259	1717247	3597382299	PacBio Sequel	IMBSF
IsoSeq (DinoSL)	16837031	17043165357	394152	434742498	PacBio Sequel	IMBSF
Total	345088224	148048610816	223993903	29631880286
S. natans CCMP2548
Paired-end-read1	172783048	25917457200	129764941	14766592141	Illumina NovaSeq6000	AGRF
Paired-end-read2	172783048	25917457200	129764941	14464014869	Illumina NovaSeq6000	AGRF
IsoSeq	43764743	78732405114	1681362	3645074406	PacBio Sequel	IMBSF
IsoSeq (DinoSL)	14718406	18539848135	547389	854264657	PacBio Sequel	IMBSF
Total	404049245	149107167649	261758633	33729946073

### Sheet: ST11
Supplementary Table 11. Protein datasets used for gene prediction
Protein datasets from Symbiodiniaceae genomes and transcriptomes used for gene prediction.
Species	Clade	Strain(s)	Data type	Proteins	Source
Symbiodinium microadriaticum	A	CCMP2467	Genome	Downloaded	Aranda et al. 2016, Scientific Reports
Symbiodinium sp.	A	CassKB8	Transcriptome	Predicted	Bayer et al. 2012, PLoS One
Symbiodinium sp.	A	CCMP2430 (MMETSP1115-17)	Transcriptome	Downloaded	Keeling et al. 2014, PLoS Biology
Symbiodinium sp.	A	A3	Genome	Downloaded	Shoguchi et al. 2018, BMC Genomics
Symbiodinium sp.	B	SSB01	Transcriptome	Predicted	Xiang et al. 2015, The Plant Journal
Breviolum aenigmaticum	B	mac04-487	Transcriptome	Predicted	Parkinson et al. 2016, Genome Biology and Evolution
Breviolum pseudominutum	B	rt146	Transcriptome	Predicted	Parkinson et al. 2016, Genome Biology and Evolution
Breviolum psygmophilum	B	HIAp, Mf10.14b.02, PurPFlex, rt141	Transcriptome	Predicted	Parkinson et al. 2016, Genome Biology and Evolution
Breviolum minutum	B1	mac703, Mf1.05b, rt002, rt351	Transcriptome	Predicted	Parkinson et al. 2016, Genome Biology and Evolution
Breviolum minutum	B1	Mf1.05b	Genome	Downloaded	Shoguchi et al. 2013, Current Biology
Breviolum minutum	B1	Mf1.05b	Transcriptome	Predicted	Bayer et al. 2012, PLoS One
Cladocopium sp.	C		Transcriptome	Predicted	Ladner et al. 2012, BMC Evolutionary Biology
Cladocopium sp.	C		Transcriptome	Predicted	Gonzalez-Pech et al. 2016, Frontiers in Marine Science
Cladocopium sp.	C		Transcriptome	Predicted	Davies et al. 2016, Frontiers in Marine Science
Cladocopium sp.	C	NA	Genome	Downloaded	Shoguchi et al. 2018, BMC Genomics
Cladocopium	C1	NA	Genome	Downloaded	Liu et al. 2018, Communications Biology
Cladocopium goreaui	C1	MI-SCF055	Transcriptome	Predicted	Levin et al. 2016, Molecular Biology and Evolution
Cladocopium goreaui	C1	WSY	Transcriptome	Predicted	Levin et al. 2016, Molecular Biology and Evolution
Cladocopium goreaui	C1	MMETSP1367, MMETSP1369	Transcriptome	Downloaded	Keeling et al. 2014, PLoS Biology
Cladocopium sp.	C15	MMETSP1370-1	Transcriptome	Downloaded	Keeling et al. 2014, PLoS Biology
Durusdinium trenchii	D		Transcriptome	Predicted	Ladner et al. 2012, BMC Evolutionary Biology
Durusdinium trenchii	D1a	MMETSP1377	Transcriptome	Downloaded	Keeling et al. 2014, PLoS Biology
Effrenium sp.	E2	CCMP421 (MMETSP1122-5)	Transcriptome	Downloaded	Keeling et al. 2014, PLoS Biology
Fugacium kawagutii	F	CCMP2468	Genome	Downloaded	Lin et al. 2015, Science
Fugacium kawagutii	F	CCMP2468 (MMETSP0132_2C)	Transcriptome	Downloaded	Keeling et al. 2014, PLoS Biology
Fugacium kawagutii	F	CCMP2468	Genome	Downloaded	Liu et al. 2018, Communications Biology
